## Supplemental Table 4 for "Genome-wide data inferring the evolution and population demography of the novel pneumonia coronavirus (SARS-CoV-2)"

### Sheet: MatrixOutput
Table S4. Pairwise FST among 80 haplotypes of SARS-CoV-2.
	Hap_1	Hap_2	Hap_3	Hap_4	Hap_5	Hap_6	Hap_7	Hap_8	Hap_9	Hap_10	Hap_11	Hap_12	Hap_13	Hap_14	Hap_15	Hap_16	Hap_17	Hap_18	Hap_19	Hap_20	Hap_21	Hap_22	Hap_23	Hap_24	Hap_25	Hap_26	Hap_27	Hap_28	Hap_29	Hap_30	Hap_31	Hap_32	Hap_33	Hap_34	Hap_35	Hap_36	Hap_37	Hap_38	Hap_39	Hap_40	Hap_41	Hap_42	Hap_43	Hap_44	Hap_45	Hap_46	Hap_47	Hap_48	Hap_49	Hap_50	Hap_51	Hap_52	Hap_53	Hap_54	Hap_55	Hap_56	Hap_57	Hap_58	Hap_59	Hap_60	Hap_61	Hap_62	Hap_63	Hap_64	Hap_65	Hap_66	Hap_67	Hap_68	Hap_69	Hap_70	Hap_71	Hap_72	Hap_73	Hap_74	Hap_75	Hap_76	Hap_77	Hap_78	Hap_79	Hap_80
Hap_1		6.11533e-05	5.29438e-05	6.04512e-05	8.69837e-05	7.59658e-05	8.89938e-05	6.38849e-05	6.85656e-05	6.04398e-05	7.31334e-05	5.82489e-05	6.16347e-05	4.8898e-05	5.57705e-05	7.63745e-05	7.97727e-05	5.45662e-05	0.000170583	6.06977e-05	6.78074e-05	6.98966e-05	5.06202e-05	5.40171e-05	0.000153271	7.23189e-05	6.30429e-05	9.75996e-05	9.83232e-05	0.000104488	5.23267e-05	8.07178e-05	8.17559e-05	6.00542e-05	7.75039e-05	5.44609e-05	6.4792e-05	6.73101e-05	6.71238e-05	9.6306e-05	7.36762e-05	7.44544e-05	8.11256e-05	4.93535e-05	7.60665e-05	7.2886e-05	7.80808e-05	8.92225e-05	7.4994e-05	5.65e-05	6.74704e-05	5.72102e-05	5.16685e-05	7.56053e-05	8.51733e-05	4.26556e-05	4.09477e-05	5.24164e-05	7.42425e-05	5.80027e-05	7.25218e-05	7.12108e-05	9.76523e-05	8.21414e-05	8.584e-05	7.90206e-05	8.20205e-05	7.71748e-05	4.71803e-05	6.18373e-05	6.46266e-05	7.53269e-05	6.15477e-05	7.4162e-05	8.44119e-05	7.51701e-05	8.5072e-05	0.000103351	6.8309e-05	0.000110731
Hap_2	0.000171717		4.55733e-05	5.55215e-05	6.72349e-05	5.53973e-05	7.08028e-05	5.27913e-05	4.91412e-05	5.28825e-05	7.87478e-05	4.48041e-05	6.5429e-05	5.61869e-05	7.26387e-05	7.37597e-05	0.000110372	7.55885e-05	0.000159376	4.74936e-05	6.32036e-05	8.77447e-05	7.0799e-05	7.61993e-05	0.000122358	5.65418e-05	6.5498e-05	8.28124e-05	6.88543e-05	6.88609e-05	6.76789e-05	8.073e-05	0.000100096	8.76484e-05	5.99124e-05	8.43891e-05	5.8829e-05	6.3875e-05	5.86184e-05	7.10745e-05	9.14216e-05	8.71207e-05	8.88066e-05	5.93234e-05	8.47133e-05	9.05076e-05	7.1645e-05	6.92327e-05	4.59573e-05	6.96764e-05	7.27677e-05	4.96572e-05	5.99679e-05	6.28236e-05	7.93022e-05	7.83201e-05	7.92942e-05	7.80955e-05	7.21028e-05	4.96555e-05	6.17162e-05	9.58082e-05	0.000112677	8.30134e-05	9.1737e-05	8.15217e-05	5.1464e-05	7.40461e-05	6.68947e-05	8.64945e-05	5.80565e-05	6.85019e-05	8.158e-05	6.54957e-05	6.73321e-05	7.15311e-05	8.75949e-05	9.07809e-05	8.93245e-05	0.000118957
Hap_3	0.000103019	6.86769e-05		3.70491e-05	4.94973e-05	3.5423e-05	6.60717e-05	2.74894e-05	2.34101e-05	2.5366e-05	5.06491e-05	3.66393e-05	4.45192e-05	3.73692e-05	5.54956e-05	5.93103e-05	9.38166e-05	4.6546e-05	0.000163214	2.7596e-05	3.48539e-05	6.63107e-05	3.62736e-05	4.24262e-05	0.000133385	3.91953e-05	5.00678e-05	7.07898e-05	6.5424e-05	6.94385e-05	5.16231e-05	5.7522e-05	8.52998e-05	6.65395e-05	3.31915e-05	5.11414e-05	4.13462e-05	4.16323e-05	4.05987e-05	5.58555e-05	5.70304e-05	6.46189e-05	8.16345e-05	3.71755e-05	7.26244e-05	5.39416e-05	4.16847e-05	6.24185e-05	3.93526e-05	3.51898e-05	4.11802e-05	2.48856e-05	3.91036e-05	5.2722e-05	6.89048e-05	5.77267e-05	5.55519e-05	5.10035e-05	4.44694e-05	3.79243e-05	4.34277e-05	7.83856e-05	8.25438e-05	7.26489e-05	6.30238e-05	6.36608e-05	4.11199e-05	5.05029e-05	4.3212e-05	6.87782e-05	2.99767e-05	4.36333e-05	5.21919e-05	5.18921e-05	4.5088e-05	5.62431e-05	7.18845e-05	9.29089e-05	6.92913e-05	0.000106285
Hap_4	0.000171713	0.000137366	6.86755e-05		6.06008e-05	5.21039e-05	6.57051e-05	4.62329e-05	4.4941e-05	4.46777e-05	5.25562e-05	4.82442e-05	6.46482e-05	4.79455e-05	6.43345e-05	7.72642e-05	9.5961e-05	6.33134e-05	0.000162635	4.08078e-05	4.73444e-05	7.55874e-05	4.53555e-05	6.76124e-05	0.00014667	5.38318e-05	6.65269e-05	7.4878e-05	8.04169e-05	8.53149e-05	5.94235e-05	6.06014e-05	9.50933e-05	7.233e-05	4.52688e-05	6.95949e-05	5.27296e-05	6.70495e-05	5.39985e-05	6.06573e-05	7.07469e-05	8.28349e-05	9.24632e-05	5.31158e-05	8.77677e-05	6.08295e-05	5.6877e-05	6.76084e-05	5.23696e-05	5.5691e-05	6.02525e-05	5.39067e-05	5.99122e-05	5.29937e-05	6.94898e-05	6.96578e-05	6.88749e-05	6.29154e-05	6.26255e-05	5.55721e-05	6.64334e-05	8.6138e-05	9.80094e-05	7.80541e-05	8.04441e-05	8.67258e-05	5.5575e-05	5.65692e-05	6.59952e-05	7.47026e-05	4.65211e-05	6.25691e-05	7.01783e-05	5.52671e-05	5.22697e-05	6.92088e-05	8.10586e-05	9.45122e-05	7.35754e-05	0.000115634
Hap_5	0.000171713	0.000137366	6.86755e-05	0.000137363		6.34881e-05	7.53023e-05	6.05697e-05	5.92187e-05	3.43366e-05	7.07714e-05	5.44953e-05	6.98611e-05	4.63775e-05	4.45457e-05	6.40689e-05	7.22622e-05	5.12194e-05	0.000174284	5.57082e-05	7.35677e-05	6.35898e-05	6.10517e-05	7.14309e-05	0.000159234	5.15757e-05	7.28229e-05	9.59128e-05	9.34576e-05	9.95238e-05	5.6262e-05	6.31644e-05	8.61902e-05	7.16689e-05	6.71666e-05	6.60962e-05	5.37789e-05	6.78804e-05	5.34175e-05	8.83239e-05	8.21203e-05	9.29098e-05	7.17556e-05	5.80292e-05	6.98747e-05	8.1695e-05	7.60082e-05	8.20962e-05	5.69566e-05	6.60628e-05	7.49503e-05	5.54864e-05	6.28439e-05	5.91129e-05	6.92711e-05	5.38224e-05	5.2091e-05	5.9752e-05	7.1157e-05	6.16699e-05	7.98597e-05	6.63315e-05	0.000101896	7.4192e-05	9.04188e-05	9.25071e-05	6.10548e-05	6.82844e-05	5.804e-05	5.79498e-05	5.67573e-05	7.47287e-05	7.54467e-05	6.83973e-05	8.09274e-05	6.62995e-05	9.39511e-05	0.000106428	5.62788e-05	9.45379e-05
Hap_6	0.000171713	0.000137366	6.86755e-05	0.000137363	0.000137363		8.34153e-05	4.23332e-05	4.47764e-05	4.39743e-05	5.41999e-05	4.45185e-05	5.48348e-05	4.71326e-05	6.23954e-05	6.90976e-05	9.03448e-05	5.11529e-05	0.000171164	4.55887e-05	5.36542e-05	7.05636e-05	4.62243e-05	4.68047e-05	0.000142969	6.42667e-05	6.13984e-05	7.831e-05	7.56462e-05	8.17396e-05	5.64319e-05	6.63376e-05	9.19803e-05	6.88435e-05	5.5226e-05	5.30559e-05	5.29736e-05	5.27439e-05	6.02977e-05	6.88453e-05	6.16494e-05	6.62337e-05	8.9884e-05	4.53072e-05	8.79923e-05	6.20467e-05	6.00908e-05	7.60103e-05	6.28702e-05	4.44235e-05	4.96704e-05	4.37084e-05	4.33403e-05	6.26522e-05	8.14434e-05	5.89688e-05	5.56793e-05	5.47698e-05	5.71343e-05	4.5233e-05	5.76417e-05	8.38879e-05	8.17095e-05	8.23068e-05	6.78897e-05	6.65022e-05	6.74612e-05	5.8465e-05	4.50445e-05	7.17682e-05	4.75768e-05	5.4544e-05	5.53686e-05	6.04828e-05	6.35829e-05	7.21761e-05	8.09674e-05	0.000101222	6.73076e-05	0.000105009
Hap_7	0.00017171	0.000137364	6.86743e-05	0.000137361	0.000137361	0.000137361		6.55116e-05	6.54514e-05	6.83038e-05	7.79194e-05	8.77623e-05	6.97384e-05	9.20553e-05	0.000101052	9.00332e-05	0.00012364	6.83929e-05	0.000210286	8.18741e-05	7.81957e-05	0.00010662	8.07515e-05	5.66001e-05	0.000145192	8.58164e-05	9.00531e-05	9.99859e-05	7.35879e-05	7.7535e-05	9.65624e-05	7.78403e-05	0.000118756	0.000101254	6.92583e-05	5.68547e-05	8.86512e-05	6.49074e-05	9.1627e-05	7.82722e-05	5.60015e-05	7.1855e-05	0.000118527	8.57659e-05	9.94792e-05	7.43281e-05	7.6624e-05	9.37563e-05	9.51222e-05	5.8877e-05	6.06275e-05	6.54058e-05	6.05755e-05	9.87517e-05	0.000114254	8.99136e-05	8.60068e-05	7.36409e-05	6.40292e-05	7.3448e-05	7.36465e-05	0.000117807	7.46744e-05	0.000125745	6.89215e-05	7.17945e-05	8.25416e-05	8.12821e-05	7.92728e-05	0.000105413	6.29127e-05	5.03056e-05	5.78399e-05	9.18996e-05	7.99731e-05	0.000102846	9.16562e-05	0.000139747	9.68095e-05	0.000135117
Hap_8	0.000137366	0.000103021	3.43366e-05	0.000103019	0.000103019	0.000103019	0.000103017		3.77094e-05	3.54315e-05	7.09785e-05	4.22513e-05	5.10322e-05	3.80685e-05	5.33636e-05	6.96235e-05	9.31961e-05	6.15631e-05	0.00016724	3.97412e-05	4.39788e-05	7.01744e-05	4.46327e-05	5.37815e-05	0.000133553	4.46433e-05	4.42664e-05	9.12795e-05	8.33166e-05	8.73107e-05	4.89429e-05	5.4333e-05	7.40251e-05	6.78125e-05	4.94429e-05	5.56166e-05	4.38573e-05	5.62339e-05	4.50295e-05	6.84515e-05	6.00216e-05	7.76862e-05	8.38131e-05	4.50402e-05	6.93337e-05	6.19922e-05	5.51445e-05	6.37763e-05	4.17581e-05	4.42337e-05	4.95615e-05	3.76777e-05	5.38759e-05	6.36546e-05	7.20655e-05	5.69336e-05	4.85075e-05	5.14101e-05	5.49375e-05	4.2939e-05	5.46634e-05	7.86398e-05	9.70392e-05	7.00844e-05	7.8253e-05	8.11091e-05	4.69652e-05	6.21857e-05	5.21287e-05	6.59854e-05	4.3916e-05	5.78944e-05	6.25962e-05	6.10594e-05	4.98825e-05	5.4646e-05	8.55024e-05	9.08472e-05	7.20375e-05	0.000116388
Hap_9	0.000137361	0.000103017	3.43353e-05	0.000103015	0.000103015	0.000103015	0.000103013	6.86743e-05		3.45253e-05	5.04588e-05	4.362e-05	4.81231e-05	3.38826e-05	4.97871e-05	6.01139e-05	8.47289e-05	4.23619e-05	0.000157567	2.80467e-05	3.94452e-05	5.59945e-05	2.93991e-05	4.4167e-05	0.000134327	4.7529e-05	4.96018e-05	7.70657e-05	7.5037e-05	7.933e-05	4.46671e-05	6.64837e-05	8.54337e-05	6.03052e-05	4.94009e-05	5.03028e-05	4.04364e-05	5.17986e-05	4.00907e-05	6.54033e-05	6.11868e-05	6.33997e-05	6.96034e-05	4.26675e-05	7.54552e-05	6.11785e-05	5.41213e-05	7.31376e-05	4.83998e-05	3.7279e-05	4.94062e-05	3.52277e-05	3.82651e-05	5.53011e-05	6.20431e-05	5.06485e-05	5.10308e-05	5.26242e-05	4.94509e-05	4.88075e-05	4.66728e-05	7.27972e-05	8.92552e-05	6.81704e-05	7.12438e-05	6.80207e-05	5.13398e-05	5.53133e-05	3.97364e-05	6.3896e-05	3.99533e-05	5.31277e-05	5.04215e-05	5.60085e-05	5.66514e-05	5.54261e-05	7.23997e-05	9.46985e-05	6.97007e-05	0.000108203
Hap_10	0.000137365	0.00010302	3.43362e-05	0.000103018	3.43362e-05	0.000103018	0.000103016	6.86762e-05	6.86736e-05		5.23176e-05	4.22351e-05	5.30705e-05	3.88014e-05	5.18997e-05	5.93183e-05	8.35995e-05	4.29224e-05	0.00017062	3.78171e-05	5.37627e-05	6.33832e-05	5.00848e-05	5.52001e-05	0.000141926	4.10788e-05	6.25652e-05	7.29382e-05	6.68069e-05	7.35654e-05	5.89319e-05	5.3362e-05	9.26696e-05	7.54125e-05	4.12572e-05	6.15941e-05	4.21691e-05	4.69784e-05	4.59143e-05	6.43044e-05	6.80166e-05	7.76062e-05	7.53595e-05	4.61556e-05	7.20647e-05	6.71266e-05	5.54287e-05	6.29845e-05	4.37482e-05	5.19674e-05	5.7023e-05	3.58997e-05	4.84388e-05	4.56225e-05	6.26191e-05	5.79001e-05	5.65717e-05	5.21736e-05	5.44976e-05	4.50002e-05	5.96717e-05	7.663e-05	8.59935e-05	7.46787e-05	6.97254e-05	7.3416e-05	4.41042e-05	5.10578e-05	4.88819e-05	6.75286e-05	3.48629e-05	5.59729e-05	6.50756e-05	4.92161e-05	6.16879e-05	5.81572e-05	8.03673e-05	0.000102328	5.99593e-05	9.58041e-05
Hap_11	0.000171704	0.000137358	6.86717e-05	0.000137355	0.000137355	0.000137355	0.000137353	0.000103013	0.000103009	0.000103012		6.01361e-05	6.09957e-05	5.95832e-05	7.65474e-05	8.13701e-05	0.000119535	8.40172e-05	0.000175056	6.17593e-05	6.36674e-05	8.86009e-05	7.17131e-05	7.14238e-05	0.000122199	5.5795e-05	5.44729e-05	0.000106312	9.02081e-05	9.04754e-05	6.86368e-05	7.62379e-05	7.29817e-05	8.7028e-05	6.49758e-05	7.62917e-05	6.70582e-05	6.61614e-05	6.43266e-05	8.20424e-05	7.78158e-05	9.40206e-05	9.7308e-05	5.7797e-05	7.11799e-05	8.03806e-05	6.91915e-05	7.38251e-05	5.029e-05	6.46078e-05	6.45086e-05	4.88042e-05	7.02944e-05	8.55567e-05	8.95237e-05	7.67047e-05	6.73462e-05	7.18115e-05	7.16802e-05	5.23486e-05	6.46469e-05	9.64848e-05	0.000113967	8.49178e-05	9.49714e-05	8.95249e-05	5.49296e-05	8.47736e-05	6.75117e-05	8.80564e-05	6.32652e-05	7.13122e-05	8.10581e-05	8.16303e-05	6.56192e-05	6.38621e-05	9.09866e-05	9.25296e-05	9.62037e-05	0.000131473
Hap_12	0.000137366	0.000103021	3.43366e-05	0.000103019	0.000103019	0.000103019	0.000103017	6.86769e-05	6.86743e-05	6.86762e-05	0.000103013		4.78071e-05	6.21715e-05	7.67369e-05	6.76231e-05	0.000106767	4.78929e-05	0.000172526	4.8864e-05	4.53387e-05	7.12535e-05	4.85946e-05	4.16257e-05	0.000126239	5.66685e-05	6.8163e-05	8.49606e-05	7.296e-05	7.38146e-05	7.21399e-05	6.7106e-05	9.83114e-05	8.47929e-05	4.43229e-05	5.15736e-05	5.34236e-05	5.06741e-05	5.28722e-05	5.12305e-05	4.57165e-05	6.08936e-05	8.88923e-05	6.3721e-05	8.87417e-05	5.88428e-05	5.30874e-05	8.33071e-05	6.08314e-05	3.62946e-05	3.85314e-05	3.77773e-05	4.98574e-05	7.81764e-05	7.5177e-05	7.22017e-05	6.98754e-05	6.41066e-05	3.38961e-05	6.65913e-05	4.55078e-05	9.69393e-05	8.2413e-05	8.55201e-05	6.55362e-05	6.55596e-05	4.91098e-05	6.32287e-05	5.56397e-05	8.93358e-05	4.2409e-05	4.31343e-05	4.63471e-05	7.50398e-05	5.54724e-05	6.34839e-05	6.84341e-05	0.000116445	9.13703e-05	0.000125223
Hap_13	0.000171717	0.000137369	6.86769e-05	0.000137366	0.000137366	0.000137366	0.000137364	0.000103021	0.000103017	0.00010302	0.000137358	0.000103021		6.1332e-05	6.54456e-05	7.30584e-05	0.000106491	7.30378e-05	0.000172155	4.64942e-05	4.85572e-05	8.15546e-05	5.28258e-05	7.22616e-05	0.000155741	4.2677e-05	6.63571e-05	7.85715e-05	8.27634e-05	8.70666e-05	6.17234e-05	6.97364e-05	9.50809e-05	6.87414e-05	4.86525e-05	6.96651e-05	7.02418e-05	7.62597e-05	4.52199e-05	7.10358e-05	7.9818e-05	8.59755e-05	9.68822e-05	6.03813e-05	8.10896e-05	6.91705e-05	4.81153e-05	7.40694e-05	4.60429e-05	5.85596e-05	6.96924e-05	5.48184e-05	6.20428e-05	5.73927e-05	8.87744e-05	7.84665e-05	7.78061e-05	7.55566e-05	6.45358e-05	6.16506e-05	6.95843e-05	7.68088e-05	8.79945e-05	8.8015e-05	7.44661e-05	9.21881e-05	5.66537e-05	5.25991e-05	6.80612e-05	6.83436e-05	5.58225e-05	5.81187e-05	7.48792e-05	7.06875e-05	4.40027e-05	8.06566e-05	9.28053e-05	8.45405e-05	7.82271e-05	0.000106164
Hap_14	0.000171704	0.000137358	6.86717e-05	0.000137355	0.000137355	0.000137355	0.000137353	0.000103013	0.000103009	0.000103012	0.000137348	0.000103013	0.000137358		3.57006e-05	7.21523e-05	7.45769e-05	6.36165e-05	0.000169897	5.29476e-05	4.4698e-05	5.44406e-05	5.8544e-05	5.01322e-05	0.000136406	5.37731e-05	4.67293e-05	8.13652e-05	5.98501e-05	6.12883e-05	3.74882e-05	6.57833e-05	0.000104455	6.01631e-05	3.58864e-05	5.82183e-05	6.63683e-05	5.06978e-05	5.87993e-05	4.88247e-05	5.53611e-05	6.83921e-05	6.43047e-05	6.36011e-05	8.79617e-05	5.84418e-05	4.10348e-05	6.78106e-05	5.85527e-05	4.30706e-05	4.28564e-05	4.28893e-05	5.42506e-05	4.75581e-05	5.46732e-05	4.16918e-05	4.20447e-05	4.77297e-05	4.39634e-05	5.6149e-05	5.03884e-05	6.45033e-05	7.71152e-05	9.87898e-05	6.18831e-05	6.53777e-05	4.88384e-05	6.22806e-05	3.95008e-05	5.54812e-05	4.31446e-05	3.2378e-05	5.38683e-05	4.82607e-05	4.41414e-05	4.63406e-05	7.64842e-05	8.69267e-05	6.25621e-05	0.000101023
Hap_15	0.000206048	0.000171701	0.000103009	0.000171697	0.000171697	0.000171697	0.000171694	0.000137353	0.000137348	0.000137352	0.000171688	0.000137353	0.000171701	3.43353e-05		9.20724e-05	5.76644e-05	8.25032e-05	0.000174677	7.18351e-05	6.09013e-05	7.1356e-05	7.69345e-05	6.43106e-05	0.000125224	7.56448e-05	5.89057e-05	7.92572e-05	6.35552e-05	6.25101e-05	6.08941e-05	8.342e-05	0.000113211	7.92862e-05	4.60339e-05	7.91952e-05	7.88454e-05	5.97653e-05	7.9047e-05	4.63188e-05	6.45029e-05	7.8182e-05	8.4832e-05	7.26537e-05	0.000105547	6.68368e-05	5.60296e-05	6.92101e-05	7.30098e-05	6.01115e-05	4.91085e-05	5.67188e-05	6.97838e-05	6.24162e-05	6.52595e-05	6.54709e-05	6.36309e-05	6.2041e-05	5.75697e-05	6.38982e-05	6.37634e-05	3.98612e-05	9.58015e-05	0.000107727	7.97759e-05	7.06439e-05	6.53179e-05	7.00017e-05	5.54697e-05	3.14488e-05	5.6964e-05	5.026e-05	6.88241e-05	5.51358e-05	6.13136e-05	5.45711e-05	7.05259e-05	9.06441e-05	5.23412e-05	0.00011609
Hap_16	0.000274747	0.000240396	0.000171692	0.000240391	0.000240391	0.000240391	0.000240386	0.000206042	0.000206034	0.00020604	0.000240377	0.000206042	0.000240396	0.000240377	0.000274721		0.000116587	8.91668e-05	0.000172381	6.68897e-05	6.12298e-05	0.000106037	7.30786e-05	7.54588e-05	0.000141081	8.29725e-05	7.27497e-05	8.96379e-05	9.23419e-05	9.99035e-05	8.31919e-05	7.82734e-05	0.000109326	9.64464e-05	5.84164e-05	8.21895e-05	7.45399e-05	8.19967e-05	8.1314e-05	6.74433e-05	7.28236e-05	9.05483e-05	0.000117216	7.21408e-05	9.8653e-05	6.61651e-05	7.14966e-05	6.44108e-05	8.11587e-05	7.09843e-05	6.97938e-05	7.25518e-05	6.72157e-05	8.2249e-05	9.18462e-05	8.17491e-05	8.10953e-05	6.6793e-05	8.15573e-05	6.34656e-05	7.72372e-05	0.000110878	0.000111934	0.000101272	9.39325e-05	9.71652e-05	7.82814e-05	8.63384e-05	8.71979e-05	9.55499e-05	5.45668e-05	7.62193e-05	8.07848e-05	6.90408e-05	6.54605e-05	9.21406e-05	8.39689e-05	0.000111447	9.05634e-05	0.000144429
Hap_17	0.000274739	0.000240389	0.000171688	0.000240384	0.000240384	0.000240384	0.00024038	0.000206036	0.000206028	0.000206034	0.00024037	0.000206036	0.000240389	0.000103009	6.86717e-05	0.000343413		0.000125266	0.000179056	0.000106324	9.05918e-05	0.00010312	0.000111602	0.000101591	0.000132873	9.81024e-05	7.04962e-05	9.59646e-05	9.47932e-05	8.68616e-05	8.31552e-05	0.000119331	0.000127219	9.39499e-05	8.25222e-05	0.000113759	0.000119444	9.63682e-05	0.000106706	8.60083e-05	0.000102286	0.000112023	0.000115908	0.000103149	0.000125997	9.94163e-05	8.00898e-05	8.62292e-05	9.42068e-05	9.50812e-05	8.6332e-05	9.04347e-05	0.000108166	9.13097e-05	0.000104675	0.000102918	9.82847e-05	9.79576e-05	9.29442e-05	9.71192e-05	9.29538e-05	6.40226e-05	0.000123781	0.000136689	0.00010934	0.000101187	9.20245e-05	8.99124e-05	8.20785e-05	6.47922e-05	0.00010006	8.31974e-05	0.000106132	8.91006e-05	8.23519e-05	7.68734e-05	0.000100542	7.85276e-05	9.01956e-05	0.000136606
Hap_18	0.000137365	0.00010302	3.43362e-05	0.000103018	0.000103018	0.000103018	0.000103016	6.86762e-05	6.86736e-05	6.86755e-05	0.000103012	6.86762e-05	0.00010302	0.000103012	0.000137352	0.00020604	0.000206034		0.000164718	5.54571e-05	5.04744e-05	9.88046e-05	6.57658e-05	7.41507e-05	0.000135192	5.80425e-05	5.99092e-05	8.62688e-05	8.51144e-05	8.62229e-05	7.40457e-05	7.70282e-05	8.88632e-05	8.73209e-05	5.15329e-05	8.26862e-05	6.73856e-05	6.9646e-05	6.37421e-05	6.78063e-05	8.17573e-05	8.97233e-05	0.000113707	5.54492e-05	8.65922e-05	6.92629e-05	5.40736e-05	6.23469e-05	4.756e-05	6.49132e-05	6.3174e-05	5.50445e-05	7.21589e-05	7.2774e-05	9.59198e-05	8.67843e-05	8.23125e-05	7.7508e-05	7.15711e-05	5.02965e-05	6.4877e-05	0.000102331	0.000107434	8.43279e-05	8.59101e-05	8.98816e-05	5.77228e-05	7.26539e-05	7.58791e-05	9.14923e-05	6.08073e-05	6.81703e-05	8.407e-05	6.95763e-05	4.48879e-05	7.70882e-05	9.26739e-05	7.96541e-05	9.44289e-05	0.000129024
Hap_19	0.00103135	0.000996941	0.000928085	0.00099692	0.00099692	0.00099692	0.000996903	0.000962511	0.000962474	0.000962501	0.000996865	0.000962511	0.000996941	0.000928085	0.000893697	0.00110007	0.000962474	0.000962501		0.000177098	0.00017585	0.000174861	0.000178536	0.000164979	0.000227452	0.000162757	0.000168878	0.000186004	0.000153168	0.000159694	0.000174477	0.000140785	0.000188505	0.000174072	0.000158491	0.000155134	0.000183388	0.000160268	0.00017981	0.000170829	0.000150303	0.000185145	0.00019014	0.000176734	0.000162369	0.000165969	0.000163114	0.000161605	0.000176444	0.000162831	0.000163166	0.000161415	0.000167995	0.000172188	0.00018886	0.000170486	0.000156505	0.000151483	0.000162869	0.000157485	0.000181201	0.000178913	0.000144447	0.000216132	0.000155066	0.000177909	0.000165342	0.00015143	0.000166353	0.00016867	0.000157453	0.000148139	0.000165636	0.000171033	0.000167657	0.000180408	0.00019092	0.000202905	0.000159211	0.000178033
Hap_20	0.000137361	0.000103017	3.43353e-05	0.000103015	0.000103015	0.000103015	0.000103013	6.86743e-05	6.86717e-05	6.86736e-05	0.000103009	6.86743e-05	0.000103017	0.000103009	0.000137348	0.000206034	0.000206028	6.86736e-05	0.000962474		5.26671e-05	5.80175e-05	5.19913e-05	4.39533e-05	0.000139191	4.95012e-05	6.34313e-05	7.37308e-05	6.63213e-05	7.00721e-05	6.7703e-05	5.61826e-05	8.46896e-05	7.64407e-05	3.59353e-05	5.52029e-05	5.25407e-05	3.74501e-05	5.83588e-05	5.95833e-05	5.40264e-05	7.19781e-05	7.04817e-05	4.01494e-05	7.36919e-05	5.11979e-05	4.65992e-05	6.44871e-05	4.98857e-05	4.23489e-05	3.8415e-05	3.30004e-05	5.03082e-05	6.40816e-05	5.90519e-05	6.82124e-05	6.11553e-05	5.33009e-05	4.85463e-05	3.53514e-05	5.89672e-05	9.28476e-05	8.98488e-05	8.19815e-05	6.97962e-05	6.35303e-05	5.13647e-05	5.31252e-05	5.4754e-05	8.29576e-05	3.69883e-05	4.47697e-05	5.58003e-05	6.01904e-05	5.42817e-05	6.25714e-05	7.24465e-05	9.93497e-05	7.54121e-05	0.000109048
Hap_21	0.000137361	0.000103017	3.43353e-05	0.000103015	0.000103015	0.000103015	0.000103013	6.86743e-05	6.86717e-05	6.86736e-05	0.000103009	6.86743e-05	0.000103017	0.000103009	0.000137348	0.000206034	0.000206028	6.86736e-05	0.000962474	6.86717e-05		7.51334e-05	6.16505e-05	5.81684e-05	0.00013097	5.10716e-05	7.05043e-05	7.47002e-05	6.83329e-05	7.32208e-05	6.62307e-05	5.9576e-05	9.12109e-05	8.09261e-05	5.00711e-05	6.78309e-05	4.41166e-05	4.10374e-05	6.10942e-05	7.12277e-05	7.34693e-05	8.32581e-05	8.47918e-05	4.34079e-05	7.29662e-05	7.21107e-05	6.59479e-05	6.51109e-05	5.09609e-05	5.93788e-05	5.91116e-05	4.06332e-05	5.4497e-05	5.21323e-05	7.29432e-05	6.24916e-05	5.82176e-05	5.38925e-05	6.27015e-05	3.65754e-05	6.80675e-05	8.72129e-05	9.34534e-05	7.65133e-05	7.70183e-05	7.09367e-05	5.32399e-05	5.74344e-05	5.33861e-05	7.72206e-05	4.39371e-05	6.13399e-05	6.9146e-05	5.27383e-05	7.21745e-05	5.88766e-05	8.14499e-05	0.00010336	6.43168e-05	9.59226e-05
Hap_22	0.000309111	0.000274756	0.000206044	0.00027475	0.00027475	0.00027475	0.000274745	0.000240398	0.000240389	0.000240396	0.000274735	0.000240398	0.000274756	0.000137358	0.000171701	0.000377789	0.000240389	0.000240396	0.00106573	0.000171701	0.000240389		8.87466e-05	8.25317e-05	0.000152819	8.04081e-05	6.81344e-05	8.73966e-05	7.53064e-05	7.70977e-05	7.16583e-05	8.35145e-05	0.000116187	8.56845e-05	6.16877e-05	9.25465e-05	8.94235e-05	7.24928e-05	9.27268e-05	7.84641e-05	8.81349e-05	9.65305e-05	5.9313e-05	7.50323e-05	9.51328e-05	7.66357e-05	7.06998e-05	5.68374e-05	7.9159e-05	8.03245e-05	7.57403e-05	7.61406e-05	8.0133e-05	6.48618e-05	5.2759e-05	7.14355e-05	7.05665e-05	6.43292e-05	8.73738e-05	6.06678e-05	8.20442e-05	9.13471e-05	0.000108612	0.000116464	8.73953e-05	8.702e-05	7.827e-05	8.85919e-05	7.94609e-05	8.06274e-05	6.95389e-05	7.15001e-05	8.96429e-05	5.67628e-05	6.71335e-05	7.68078e-05	9.69845e-05	8.92522e-05	7.74721e-05	0.000111779
Hap_23	0.000137361	0.000103017	3.43353e-05	0.000103015	0.000103015	0.000103015	0.000103013	6.86743e-05	6.86717e-05	6.86736e-05	0.000103009	6.86743e-05	0.000103017	0.000103009	0.000137348	0.000206034	0.000206028	6.86736e-05	0.000962474	6.86717e-05	6.86717e-05	0.000240389		6.445e-05	0.000130861	5.04982e-05	7.04377e-05	7.64674e-05	5.51282e-05	5.90495e-05	7.75499e-05	6.12535e-05	0.000101332	9.37766e-05	3.95753e-05	7.50538e-05	5.7308e-05	4.3068e-05	6.38223e-05	6.15091e-05	7.45742e-05	8.58023e-05	9.70497e-05	5.55163e-05	7.75691e-05	7.4207e-05	5.80074e-05	5.76501e-05	4.96688e-05	6.26142e-05	5.91739e-05	4.03371e-05	5.86547e-05	6.22796e-05	8.10188e-05	7.96314e-05	7.60488e-05	6.70513e-05	6.32434e-05	4.04097e-05	6.16882e-05	0.000100022	9.39651e-05	9.083e-05	7.48632e-05	7.19256e-05	4.46947e-05	6.65378e-05	6.65619e-05	9.11579e-05	4.12132e-05	5.68743e-05	7.4503e-05	5.84037e-05	6.34421e-05	7.02831e-05	8.26811e-05	0.000106511	8.11191e-05	0.00011235
Hap_24	0.000171704	0.000137358	6.86717e-05	0.000137355	0.000137355	0.000137355	0.000137353	0.000103013	0.000103009	0.000103012	0.000137348	0.000103013	0.000137358	0.000137348	0.000171688	0.000240377	0.00024037	0.000103012	0.000996865	0.000103009	0.000103009	0.000274735	0.000103009		0.000142785	4.18362e-05	6.8129e-05	7.90933e-05	7.58548e-05	8.08484e-05	6.46093e-05	6.47856e-05	9.47397e-05	8.39508e-05	4.94532e-05	8.39616e-05	5.78432e-05	3.22169e-05	5.28113e-05	7.04912e-05	8.82838e-05	9.8203e-05	8.98264e-05	5.82334e-05	7.58613e-05	8.00058e-05	6.3124e-05	5.8655e-05	3.71831e-05	7.0212e-05	7.49944e-05	5.47165e-05	6.90876e-05	4.91186e-05	7.05466e-05	7.74642e-05	7.65945e-05	7.3459e-05	7.39524e-05	5.25193e-05	7.18588e-05	8.68628e-05	7.80652e-05	7.99033e-05	5.63734e-05	5.04877e-05	4.34832e-05	6.44614e-05	7.38167e-05	7.78171e-05	5.19414e-05	7.05065e-05	8.56093e-05	5.71645e-05	6.00953e-05	6.89707e-05	9.29366e-05	9.23393e-05	7.75171e-05	0.000112495
Hap_25	0.000412202	0.000377839	0.000309107	0.000377831	0.000377831	0.000377831	0.000377825	0.000343471	0.000343458	0.000343468	0.00037781	0.000343471	0.000377839	0.00037781	0.000412163	0.000480886	0.000480873	0.000343468	0.00123783	0.000343458	0.000274758	0.000515269	0.000343458	0.00037781		0.000131239	0.000151638	0.000132199	0.000160774	0.000168946	0.000138229	0.000134805	0.00015651	0.000126888	0.000134335	0.000135927	0.00014239	0.000140187	0.000143631	0.000161057	0.000150228	0.000158543	0.000168424	0.000126567	0.000133593	0.000122454	0.0001307	0.000140687	0.00014229	0.000141253	0.000147712	0.000146612	0.000143135	0.000121533	0.000159922	0.000137716	0.000135814	0.00013077	0.000153252	0.000135099	0.000159209	0.000118514	0.000129242	0.000149473	0.00013247	0.000154811	0.00015007	0.000129845	0.00014352	0.000119747	0.000136337	0.000142952	0.000145733	0.000130915	0.000140568	0.00015328	0.000167274	0.000156848	0.000102315	0.000115268
Hap_26	0.000137361	0.000103017	3.43353e-05	0.000103015	0.000103015	0.000103015	0.000103013	6.86743e-05	6.86717e-05	6.86736e-05	0.000103009	6.86743e-05	0.000103017	0.000103009	0.000137348	0.000206034	0.000206028	6.86736e-05	0.000962474	6.86717e-05	6.86717e-05	0.000240389	6.86717e-05	0.000103009	0.000343458		6.40462e-05	7.77527e-05	7.5855e-05	7.99862e-05	6.94789e-05	7.63257e-05	0.000102226	8.15889e-05	5.56086e-05	6.06828e-05	5.00561e-05	4.9093e-05	6.88781e-05	6.22147e-05	6.01841e-05	5.44329e-05	9.79013e-05	5.03937e-05	5.831e-05	5.85262e-05	6.27171e-05	7.66382e-05	7.26484e-05	4.69325e-05	4.42328e-05	4.77685e-05	4.39627e-05	7.20071e-05	8.10599e-05	6.55689e-05	6.65314e-05	5.70179e-05	5.66093e-05	5.20372e-05	5.02618e-05	9.9052e-05	8.8133e-05	8.18515e-05	6.78832e-05	5.85026e-05	3.02798e-05	6.91998e-05	5.30495e-05	8.7694e-05	4.7966e-05	6.02663e-05	5.5897e-05	5.94517e-05	6.49653e-05	7.43535e-05	7.13825e-05	0.000107934	8.15719e-05	0.000121539
Hap_27	0.000240402	0.000206052	0.000137353	0.000206048	0.000206048	0.000206048	0.000206044	0.000171701	0.000171694	0.000171699	0.000206036	0.000171701	0.000206052	6.86743e-05	0.000103013	0.000309078	0.000171694	0.000171699	0.000996903	0.000171694	0.000171694	0.000206052	0.000171694	0.000206036	0.000446535	0.000171694		9.24882e-05	6.96849e-05	7.26707e-05	7.15398e-05	6.85694e-05	0.000113698	8.8272e-05	4.8996e-05	7.66486e-05	5.87407e-05	5.47508e-05	6.78901e-05	5.99731e-05	7.63418e-05	8.4993e-05	7.60671e-05	6.74319e-05	9.78966e-05	7.4628e-05	6.4244e-05	9.27442e-05	6.57965e-05	6.59721e-05	6.22075e-05	5.72031e-05	6.92231e-05	5.87896e-05	5.70351e-05	6.6406e-05	6.98581e-05	7.44121e-05	6.05884e-05	6.37848e-05	7.57462e-05	8.51173e-05	9.10266e-05	8.99083e-05	7.78532e-05	7.74641e-05	6.059e-05	7.93529e-05	6.92626e-05	7.94354e-05	5.3102e-05	6.19187e-05	7.05815e-05	6.46328e-05	7.37167e-05	6.63905e-05	8.01576e-05	0.000109574	7.18974e-05	9.70057e-05
Hap_28	0.000274739	0.000240389	0.000171688	0.000240384	0.000240384	0.000240384	0.00024038	0.000206036	0.000206028	0.000206034	0.00024037	0.000206036	0.000240389	0.000103009	0.000137348	0.000343413	0.000206028	0.000206034	0.00103126	0.000206028	0.000206028	0.000240389	0.000206028	0.00024037	0.000480873	0.000206028	0.000171694		0.000117651	0.00011874	8.01308e-05	7.56816e-05	8.05587e-05	0.000101081	8.95055e-05	6.76545e-05	7.39097e-05	8.89757e-05	6.87016e-05	9.6641e-05	7.63394e-05	9.46018e-05	8.92915e-05	8.65127e-05	9.77526e-05	9.41272e-05	8.8954e-05	0.000130651	7.88957e-05	6.82061e-05	7.33929e-05	6.78809e-05	8.26897e-05	0.000120269	9.51328e-05	8.22401e-05	7.75937e-05	0.000100954	7.17553e-05	8.55782e-05	7.88873e-05	9.9239e-05	0.000117933	9.17772e-05	0.00010462	0.000109709	7.57948e-05	0.000126471	9.49065e-05	9.0634e-05	8.09127e-05	8.45274e-05	8.16153e-05	0.000120183	8.2052e-05	9.43214e-05	0.000110317	0.000122229	0.000112207	0.00015068
Hap_29	0.000206062	0.000171712	0.000103016	0.000171709	0.000171709	0.000171709	0.000171706	0.000137362	0.000137357	0.000137361	0.000171699	0.000137362	0.000171712	0.000171699	0.000206042	0.000274739	0.000274732	0.000137361	0.00103132	0.000137357	0.000137357	0.000309102	0.000137357	0.000171699	0.000412191	0.000137357	0.000240396	0.000274732		2.28906e-05	5.58474e-05	7.29374e-05	7.09657e-05	6.78802e-05	8.28569e-05	7.03157e-05	6.32969e-05	9.082e-05	6.13692e-05	9.56854e-05	8.31023e-05	9.04948e-05	9.79006e-05	6.64358e-05	9.57741e-05	7.46615e-05	7.98951e-05	0.000102534	7.25635e-05	6.62115e-05	7.27403e-05	7.29562e-05	7.94747e-05	9.1186e-05	8.65495e-05	6.37247e-05	6.04611e-05	7.42572e-05	7.75407e-05	8.15654e-05	8.2799e-05	7.85302e-05	0.000117899	5.93883e-05	0.000102663	0.00010829	8.34562e-05	8.88144e-05	6.98001e-05	6.8771e-05	7.87583e-05	9.02964e-05	7.90138e-05	9.29912e-05	7.43546e-05	7.27388e-05	9.93044e-05	9.0951e-05	8.90742e-05	0.000128404
Hap_30	0.000240416	0.000206064	0.000137361	0.000206059	0.000206059	0.000206059	0.000206056	0.00017171	0.000171704	0.000171709	0.000206048	0.00017171	0.000206064	0.000206048	0.000240393	0.000309096	0.000309087	0.000171709	0.00106575	0.000171704	0.000171704	0.000343462	0.000171704	0.000206048	0.00044656	0.000171704	0.00027475	0.000309087	3.43362e-05		5.94893e-05	6.86698e-05	7.89213e-05	7.0743e-05	8.57124e-05	7.29805e-05	6.7224e-05	9.61144e-05	6.74553e-05	9.98779e-05	8.51405e-05	9.76096e-05	9.87502e-05	7.06278e-05	9.55812e-05	7.57435e-05	8.35329e-05	0.00010065	7.87134e-05	7.17389e-05	7.96085e-05	7.88779e-05	8.197e-05	8.95493e-05	8.67901e-05	6.13695e-05	5.796e-05	7.04564e-05	8.43664e-05	8.30744e-05	9.00021e-05	7.67521e-05	0.000118891	6.74664e-05	0.000105163	0.000114358	8.86228e-05	8.98995e-05	7.45265e-05	6.53122e-05	7.89382e-05	9.46085e-05	8.37142e-05	9.036e-05	8.03738e-05	7.92926e-05	0.000106014	9.98088e-05	8.18956e-05	0.000126684
Hap_31	0.000206048	0.000171701	0.000103009	0.000171697	0.000171697	0.000171697	0.000171694	0.000137353	0.000137348	0.000137352	0.000171688	0.000137353	0.000171701	3.43353e-05	6.86717e-05	0.000274721	0.000137348	0.000137352	0.000962474	0.000137348	0.000137348	0.000171701	0.000137348	0.000171688	0.000412163	0.000137348	0.000103013	0.000137348	0.000206042	0.000240393		7.46648e-05	0.00012106	3.42222e-05	4.58665e-05	8.22381e-05	6.92127e-05	4.65784e-05	7.71538e-05	5.69877e-05	7.36931e-05	8.35911e-05	7.96676e-05	7.15924e-05	9.94544e-05	7.16943e-05	5.72459e-05	6.88846e-05	7.04246e-05	6.74826e-05	5.89448e-05	5.51729e-05	7.29341e-05	5.41533e-05	6.00319e-05	6.43423e-05	6.46953e-05	6.07892e-05	6.29635e-05	6.23856e-05	6.60563e-05	8.97023e-05	8.55868e-05	0.000102978	6.76772e-05	6.88139e-05	6.02509e-05	7.45002e-05	5.86735e-05	8.37879e-05	5.36244e-05	5.92364e-05	7.67752e-05	4.61083e-05	6.75225e-05	5.55718e-05	8.61334e-05	0.000107056	7.22619e-05	0.000102776
Hap_32	0.000274758	0.000240405	0.000171699	0.0002404	0.0002404	0.0002404	0.000240396	0.00020605	0.000206042	0.000206048	0.000240386	0.00020605	0.000240405	0.000240386	0.000274732	0.000343435	0.000343426	0.000206048	0.00110012	0.000206042	0.000206042	0.000377804	0.000206042	0.000240386	0.000480905	0.000206042	0.00030909	0.000343426	0.000137358	0.000171706	0.000274732		0.000104337	8.32503e-05	7.15987e-05	8.20432e-05	7.39533e-05	6.63025e-05	6.93375e-05	8.56719e-05	9.28403e-05	6.63146e-05	9.50941e-05	5.74e-05	9.82959e-05	7.8503e-05	6.67614e-05	9.28325e-05	7.04043e-05	6.49406e-05	6.89924e-05	6.02887e-05	6.279e-05	8.11544e-05	9.11786e-05	8.12322e-05	8.7042e-05	8.53494e-05	7.50123e-05	7.12982e-05	5.31875e-05	9.44681e-05	0.000102204	8.28108e-05	8.085e-05	6.3192e-05	7.81154e-05	8.52511e-05	5.88769e-05	9.47786e-05	7.34337e-05	7.5774e-05	7.27299e-05	7.99645e-05	7.51466e-05	7.66193e-05	7.43766e-05	9.58899e-05	0.000104938	0.000119548
Hap_33	0.000412215	0.000377851	0.000309117	0.000377843	0.000377843	0.000377843	0.000377837	0.000343482	0.000343469	0.000343479	0.000377822	0.000343482	0.000377851	0.000377822	0.000412176	0.000480902	0.000480888	0.000343479	0.00123787	0.000343469	0.000343469	0.000515285	0.000343469	0.000377822	0.000618425	0.000343469	0.000446549	0.000480888	0.000412204	0.000446574	0.000412176	0.00048092		0.000132484	8.17579e-05	8.96919e-05	9.57949e-05	8.70535e-05	0.000101571	8.05245e-05	8.33533e-05	8.05516e-05	0.000123433	0.000108256	0.000132059	9.62464e-05	9.10073e-05	9.6833e-05	0.000105308	8.29712e-05	8.59504e-05	9.47436e-05	8.89824e-05	8.88037e-05	0.000103597	0.000116187	0.000121293	0.000105381	8.09407e-05	0.000100637	8.75807e-05	0.000128935	0.000101203	0.000131706	8.77008e-05	9.07341e-05	9.39691e-05	9.53219e-05	0.00010369	0.000123885	8.1873e-05	7.67679e-05	7.81801e-05	8.35399e-05	9.72856e-05	0.000115582	0.000106231	0.000153621	0.000107211	0.000134037
Hap_34	0.000274739	0.000240389	0.000171688	0.000240384	0.000240384	0.000240384	0.00024038	0.000206036	0.000206028	0.000206034	0.00024037	0.000206036	0.000240389	0.000103009	0.000137348	0.000343413	0.000206028	0.000206034	0.00103126	0.000206028	0.000206028	0.000240389	0.000206028	0.00024037	0.000480873	0.000206028	0.000171694	0.000206028	0.000274732	0.000309087	6.86717e-05	0.000343426	0.000480888		6.45511e-05	9.95242e-05	7.34176e-05	6.42398e-05	8.6411e-05	6.56318e-05	8.92761e-05	9.87283e-05	8.69947e-05	8.853e-05	0.00011005	9.37731e-05	7.96599e-05	8.09872e-05	7.945e-05	8.49633e-05	7.61495e-05	6.84694e-05	8.72536e-05	7.50159e-05	6.41328e-05	8.18038e-05	8.28091e-05	8.09412e-05	7.74807e-05	7.70512e-05	7.58938e-05	0.000109146	0.00010822	0.000107247	8.91121e-05	8.7756e-05	6.52941e-05	9.67279e-05	8.02428e-05	0.000102253	6.76918e-05	7.91224e-05	9.40428e-05	6.62428e-05	8.31389e-05	6.91397e-05	9.95376e-05	0.000126109	9.21888e-05	0.000123628
Hap_35	0.000137361	0.000103017	3.43353e-05	0.000103015	0.000103015	0.000103015	0.000103013	6.86743e-05	6.86717e-05	6.86736e-05	0.000103009	6.86743e-05	0.000103017	0.000103009	0.000137348	0.000206034	0.000206028	6.86736e-05	0.000962474	6.86717e-05	6.86717e-05	0.000240389	6.86717e-05	0.000103009	0.000343458	6.86717e-05	0.000171694	0.000206028	0.000137357	0.000171704	0.000137348	0.000206042	0.000343469	0.000206028		5.66249e-05	4.25736e-05	5.41476e-05	4.88276e-05	7.93151e-05	7.1357e-05	6.66145e-05	7.29983e-05	4.34801e-05	7.77077e-05	7.30884e-05	6.62854e-05	7.82128e-05	5.21731e-05	4.71641e-05	5.65167e-05	3.95681e-05	4.65797e-05	6.42024e-05	7.10767e-05	4.97575e-05	4.91333e-05	5.75142e-05	5.98324e-05	4.83789e-05	4.71533e-05	7.16069e-05	9.41807e-05	6.78794e-05	7.55663e-05	7.01823e-05	5.8644e-05	6.77414e-05	3.87075e-05	6.20283e-05	2.76088e-05	6.43627e-05	6.05566e-05	6.23711e-05	6.34374e-05	6.07552e-05	8.43813e-05	9.33223e-05	7.02466e-05	0.0001096
Hap_36	0.00017171	0.000137364	6.86743e-05	0.000137361	0.000137361	0.000137361	0.000137358	0.000103017	0.000103013	0.000103016	0.000137353	0.000103017	0.000137364	0.000137353	0.000171694	0.000240386	0.00024038	0.000103016	0.000996903	0.000103013	0.000103013	0.000274745	0.000103013	0.000137353	0.000377825	0.000103013	0.000206044	0.00024038	0.000171706	0.000206056	0.000171694	0.000240396	0.000309105	0.00024038	0.000103013		5.9233e-05	6.49856e-05	6.77465e-05	7.23101e-05	4.93735e-05	5.57053e-05	0.000100017	5.86293e-05	9.17279e-05	5.30711e-05	7.01683e-05	5.89813e-05	4.76015e-05	2.78296e-05	3.05455e-05	6.1564e-05	7.65003e-05	5.34235e-05	7.6574e-05	8.80976e-05	8.88037e-05	8.16849e-05	3.44559e-05	5.57944e-05	7.18776e-05	0.00010167	0.000114639	8.00183e-05	9.19494e-05	8.67597e-05	5.72007e-05	7.26827e-05	7.64582e-05	9.6019e-05	6.25777e-05	4.0753e-05	4.568e-05	5.27282e-05	7.05375e-05	6.94353e-05	6.37681e-05	9.38075e-05	8.88677e-05	0.00011408
Hap_37	0.000171704	0.000137358	6.86717e-05	0.000137355	0.000137355	0.000137355	0.000137353	0.000103013	0.000103009	0.000103012	0.000137348	0.000103013	0.000137358	0.000137348	0.000171688	0.000240377	0.00024037	0.000103012	0.000996865	0.000103009	0.000103009	0.000274735	0.000103009	0.000137348	0.00037781	0.000103009	0.000206036	0.00024037	0.000171699	0.000206048	0.000171688	0.000240386	0.000377822	0.00024037	0.000103009	0.000137353		5.97923e-05	6.17683e-05	7.10095e-05	6.60671e-05	7.39694e-05	0.000101316	5.66873e-05	7.25777e-05	5.97719e-05	4.09786e-05	6.74975e-05	5.85155e-05	4.84777e-05	5.67379e-05	4.64467e-05	5.35008e-05	7.08062e-05	9.76832e-05	7.9501e-05	7.6724e-05	6.8286e-05	6.14836e-05	5.21978e-05	5.77145e-05	8.84342e-05	7.44835e-05	4.83995e-05	6.16918e-05	6.95082e-05	5.7665e-05	6.37582e-05	6.2807e-05	8.19784e-05	4.79138e-05	4.30071e-05	6.2295e-05	7.20246e-05	4.99835e-05	8.49953e-05	8.13014e-05	0.00010079	8.67935e-05	0.000115016
Hap_38	0.000171704	0.000137358	6.86717e-05	0.000137355	0.000137355	0.000137355	0.000137353	0.000103013	0.000103009	0.000103012	0.000137348	0.000103013	0.000137358	0.000137348	0.000171688	0.000240377	0.00024037	0.000103012	0.000996865	0.000103009	0.000103009	0.000274735	0.000103009	6.86717e-05	0.00037781	0.000103009	0.000206036	0.00024037	0.000171699	0.000206048	0.000171688	0.000240386	0.000377822	0.00024037	0.000103009	0.000137353	0.000137348		3.93908e-05	6.55992e-05	7.02585e-05	8.36453e-05	8.56291e-05	6.21011e-05	8.11035e-05	6.95348e-05	5.98738e-05	7.24395e-05	4.82447e-05	5.24884e-05	6.55077e-05	5.42542e-05	5.50332e-05	6.25887e-05	7.21371e-05	6.38765e-05	6.42125e-05	6.56148e-05	6.18687e-05	6.14216e-05	6.34168e-05	7.6901e-05	6.36233e-05	7.9798e-05	4.28071e-05	4.20635e-05	5.31474e-05	6.20504e-05	6.59553e-05	6.21375e-05	5.08058e-05	6.12812e-05	6.77874e-05	6.82867e-05	4.60115e-05	7.34036e-05	8.43184e-05	8.8308e-05	7.87269e-05	0.0001236
Hap_39	0.00017171	0.000137364	6.86743e-05	0.000137361	0.000137361	0.000137361	0.000137358	0.000103017	0.000103013	0.000103016	0.000137353	0.000103017	0.000137364	0.000137353	0.000171694	0.000240386	0.00024038	0.000103016	0.000996903	0.000103013	0.000103013	0.000274745	0.000103013	0.000137353	0.000377825	0.000103013	0.000206044	0.00024038	0.000171706	0.000206056	0.000171694	0.000240396	0.000377837	0.00024038	0.000103013	0.000137358	0.000137353	0.000137353		6.92269e-05	6.56185e-05	7.26324e-05	0.000105347	4.73198e-05	8.35667e-05	5.69587e-05	5.95257e-05	5.93477e-05	6.98381e-05	5.68417e-05	5.2063e-05	5.05767e-05	5.34834e-05	6.58077e-05	8.90518e-05	7.29616e-05	6.9857e-05	5.36857e-05	6.85407e-05	3.85406e-05	6.04188e-05	0.00010054	8.34422e-05	9.51393e-05	6.39593e-05	5.85614e-05	6.78236e-05	6.78128e-05	6.31424e-05	9.06383e-05	4.59786e-05	5.84037e-05	6.69752e-05	5.22272e-05	6.6074e-05	7.58498e-05	8.05375e-05	0.000110411	7.49052e-05	0.000113968
Hap_40	0.000171704	0.000137358	6.86717e-05	0.000137355	0.000137355	0.000137355	0.000137353	0.000103013	0.000103009	0.000103012	0.000137348	0.000103013	0.000137358	0.000137348	0.000171688	0.000240377	0.00024037	0.000103012	0.000996865	0.000103009	0.000103009	0.000274735	0.000103009	0.000137348	0.00037781	0.000103009	0.000206036	0.00024037	0.000171699	0.000206048	0.000171688	0.000240386	0.000377822	0.00024037	0.000103009	0.000137353	0.000137348	0.000137348	0.000137353		9.42112e-05	8.67098e-05	8.1226e-05	4.76117e-05	6.23986e-05	8.3299e-05	7.70263e-05	8.3011e-05	6.63846e-05	7.10685e-05	8.0965e-05	6.10878e-05	6.93982e-05	7.09645e-05	8.9938e-05	5.83312e-05	5.75206e-05	6.41063e-05	8.7591e-05	5.85419e-05	7.44478e-05	5.96734e-05	9.39193e-05	8.29789e-05	7.86014e-05	8.37437e-05	7.87e-05	8.42364e-05	5.27623e-05	5.83594e-05	7.27619e-05	8.61905e-05	8.35453e-05	7.30931e-05	8.36833e-05	7.39054e-05	0.00010355	9.59436e-05	6.8248e-05	9.7437e-05
Hap_41	0.000171717	0.000137369	6.86769e-05	0.000137366	0.000137366	0.000137366	0.000137364	0.000103021	0.000103017	0.00010302	0.000137358	0.000103021	0.000137369	0.000137358	0.000171701	0.000240396	0.000240389	0.00010302	0.000996941	0.000103017	0.000103017	0.000274756	0.000103017	0.000137358	0.000377839	0.000103017	0.000206052	0.000240389	0.000171712	0.000206064	0.000171701	0.000240405	0.000309117	0.000240389	0.000103017	6.86743e-05	0.000137358	0.000137358	0.000137364	0.000137358		5.24994e-05	8.94049e-05	5.79007e-05	8.58286e-05	6.44446e-05	7.69777e-05	7.35182e-05	5.10821e-05	3.56856e-05	5.01779e-05	6.62446e-05	7.68245e-05	5.30127e-05	8.10983e-05	8.02818e-05	8.50446e-05	8.3871e-05	4.89045e-05	6.24013e-05	7.59785e-05	8.22791e-05	0.000112579	7.80248e-05	9.10461e-05	8.93301e-05	6.73766e-05	7.99743e-05	7.08127e-05	8.08845e-05	7.28702e-05	5.45906e-05	4.97117e-05	6.19168e-05	8.0288e-05	7.512e-05	7.80081e-05	8.81261e-05	8.34523e-05	0.000102052
Hap_42	0.000206069	0.000171719	0.00010302	0.000171715	0.000171715	0.000171715	0.000171712	0.000137367	0.000137362	0.000137366	0.000171706	0.000137367	0.000171719	0.000171706	0.00020605	0.00027475	0.000274742	0.000137366	0.00103136	0.000137362	0.000137362	0.000309114	0.000137362	0.000171706	0.000412207	0.000137362	0.000240405	0.000274742	0.000206064	0.000240418	0.00020605	0.000274761	0.000343479	0.000274742	0.000137362	0.000103016	0.000171706	0.000171706	0.000171712	0.000171706	0.00010302		0.000104589	7.51726e-05	7.8278e-05	6.41917e-05	7.9484e-05	6.33543e-05	5.29951e-05	4.94426e-05	5.75875e-05	7.44562e-05	9.00633e-05	6.32625e-05	8.55181e-05	9.04182e-05	8.34519e-05	8.13316e-05	5.65504e-05	6.32221e-05	9.56104e-05	9.70054e-05	0.000123054	9.50068e-05	0.000108902	0.00011329	5.86688e-05	7.74243e-05	9.25939e-05	8.87152e-05	6.7835e-05	5.21213e-05	6.14953e-05	7.02035e-05	7.97154e-05	7.82559e-05	9.24499e-05	0.000106164	7.92138e-05	0.000114064
Hap_43	0.000343471	0.000309114	0.000240396	0.000309107	0.000309107	0.000309107	0.000309102	0.000274753	0.000274742	0.00027475	0.00030909	0.000274753	0.000309114	0.000171706	0.00020605	0.000412152	0.000274742	0.00027475	0.00110016	0.00020605	0.000274742	0.00010302	0.000274742	0.00030909	0.000549645	0.000274742	0.000240405	0.000274742	0.000343462	0.000377825	0.00020605	0.000412168	0.000549662	0.000274742	0.000274742	0.000309102	0.00030909	0.00030909	0.000309102	0.00030909	0.000309114	0.000343475		8.7076e-05	0.000120955	7.35031e-05	7.32424e-05	7.10196e-05	9.47673e-05	8.68492e-05	7.6795e-05	8.88103e-05	9.80353e-05	7.49804e-05	5.35863e-05	8.45088e-05	7.88477e-05	7.29471e-05	9.11784e-05	7.93971e-05	9.52851e-05	0.000104432	0.000103452	0.000122751	8.56757e-05	9.87311e-05	9.66076e-05	8.09566e-05	8.29597e-05	9.36099e-05	8.64264e-05	8.00786e-05	9.77082e-05	6.60809e-05	7.18282e-05	8.37225e-05	0.000106373	8.39242e-05	8.49771e-05	9.80351e-05
Hap_44	0.000137365	0.00010302	3.43362e-05	0.000103018	0.000103018	0.000103018	0.000103016	6.86762e-05	6.86736e-05	6.86755e-05	0.000103012	6.86762e-05	0.00010302	0.000103012	0.000137352	0.00020604	0.000206034	6.86755e-05	0.000962501	6.86736e-05	6.86736e-05	0.000240396	6.86736e-05	0.000103012	0.000343468	6.86736e-05	0.000171699	0.000206034	0.000137361	0.000171709	0.000137352	0.000206048	0.000343479	0.000206034	6.86736e-05	0.000103016	0.000103012	0.000103012	0.000103016	0.000103012	0.00010302	0.000137366	0.00027475		8.85557e-05	7.16344e-05	5.49515e-05	7.43743e-05	5.67412e-05	4.73431e-05	5.50008e-05	4.40389e-05	5.22748e-05	6.98815e-05	7.23486e-05	7.51405e-05	7.43844e-05	6.78058e-05	4.50534e-05	6.50105e-05	4.9936e-05	9.44364e-05	8.69066e-05	9.41675e-05	7.11266e-05	8.05539e-05	3.87937e-05	6.24162e-05	6.59644e-05	8.30142e-05	3.81925e-05	4.39587e-05	5.83354e-05	6.96686e-05	4.87676e-05	7.47572e-05	8.55772e-05	0.000118064	8.38079e-05	0.000125126
Hap_45	0.000274768	0.000240414	0.000171706	0.000240409	0.000240409	0.000240409	0.000240405	0.000206058	0.00020605	0.000206056	0.000240396	0.000206058	0.000240414	0.000240396	0.000274742	0.000343449	0.000343439	0.000206056	0.00110016	0.00020605	0.00020605	0.000377818	0.00020605	0.000240396	0.000480923	0.000137362	0.000309102	0.000343439	0.000274761	0.000309119	0.000274742	0.000343462	0.000480939	0.000343439	0.00020605	0.000240405	0.000240396	0.000240396	0.000240405	0.000240396	0.000240414	0.000274771	0.000412184	0.000206056		8.83124e-05	7.99665e-05	0.000111999	9.28242e-05	7.53919e-05	6.8864e-05	7.56409e-05	8.10029e-05	9.62376e-05	9.7621e-05	0.000105877	0.000106886	0.000101358	6.79158e-05	9.25566e-05	7.35556e-05	0.000127195	0.000105837	9.62253e-05	8.88151e-05	8.41995e-05	5.55142e-05	8.23112e-05	8.54764e-05	0.000119121	7.92683e-05	8.14396e-05	8.37717e-05	9.12537e-05	7.90849e-05	9.81124e-05	9.41924e-05	0.000123515	0.00011423	0.000137986
Hap_46	0.000206064	0.000171714	0.000103017	0.00017171	0.00017171	0.00017171	0.000171707	0.000137364	0.000137358	0.000137362	0.000171701	0.000137364	0.000171714	0.000171701	0.000206044	0.000274742	0.000274735	0.000137362	0.00103134	0.000137358	0.000137358	0.000309105	0.000137358	0.000171701	0.000412195	0.000137358	0.000240398	0.000274735	0.000206058	0.000240412	0.000206044	0.000274753	0.000343469	0.000274735	0.000137358	0.000103013	0.000171701	0.000171701	0.000171707	0.000171701	0.000103017	0.000137362	0.000343466	0.000137362	0.000274763		8.38302e-05	8.16573e-05	5.23981e-05	4.65399e-05	5.85407e-05	5.48445e-05	6.98676e-05	6.68699e-05	7.05908e-05	7.85632e-05	7.94193e-05	8.36124e-05	4.65306e-05	6.43804e-05	6.67861e-05	9.15788e-05	0.000113193	8.56484e-05	9.50681e-05	8.83798e-05	5.3331e-05	7.69327e-05	6.55381e-05	8.42374e-05	6.74247e-05	5.9072e-05	5.03792e-05	7.30284e-05	8.03045e-05	7.19434e-05	8.66617e-05	0.000105721	8.87701e-05	0.000116103
Hap_47	0.000171704	0.000137358	6.86717e-05	0.000137355	0.000137355	0.000137355	0.000137353	0.000103013	0.000103009	0.000103012	0.000137348	0.000103013	0.000137358	0.000137348	0.000171688	0.000240377	0.00024037	0.000103012	0.000996865	0.000103009	0.000103009	0.000274735	0.000103009	0.000137348	0.00037781	0.000103009	0.000206036	0.00024037	0.000171699	0.000206048	0.000171688	0.000240386	0.000377822	0.00024037	0.000103009	0.000137353	0.000137348	0.000137348	0.000137353	0.000137348	0.000137358	0.000171706	0.00030909	0.000103012	0.000240396	0.000171701		7.17861e-05	5.86897e-05	6.1677e-05	6.70558e-05	4.88503e-05	5.2509e-05	6.13365e-05	6.30657e-05	5.19728e-05	5.23395e-05	5.41654e-05	6.80244e-05	5.03726e-05	6.3176e-05	8.60595e-05	0.00010726	7.38091e-05	8.87298e-05	8.04016e-05	5.94347e-05	7.23482e-05	5.43812e-05	7.24179e-05	5.28251e-05	7.17205e-05	7.00643e-05	5.83805e-05	7.54636e-05	6.17651e-05	8.51339e-05	0.000105417	7.17431e-05	0.000116424
Hap_48	0.000240402	0.000206052	0.000137353	0.000206048	0.000206048	0.000206048	0.000206044	0.000171701	0.000171694	0.000171699	0.000206036	0.000171701	0.000206052	6.86743e-05	0.000103013	0.000309078	0.000171694	0.000171699	0.000996903	0.000171694	0.000171694	0.000206052	0.000171694	0.000206036	0.000446535	0.000171694	0.000137358	0.000171694	0.000240396	0.00027475	0.000103013	0.00030909	0.000446549	0.000171694	0.000171694	0.000206044	0.000206036	0.000206036	0.000206044	0.000206036	0.000206052	0.000240405	0.000240405	0.000171699	0.000309102	0.000240398	0.000206036		7.76402e-05	5.21255e-05	5.66748e-05	5.6451e-05	6.98144e-05	0.000102544	7.99539e-05	7.40773e-05	7.81144e-05	9.78243e-05	5.03345e-05	8.71802e-05	6.43525e-05	8.51479e-05	9.47112e-05	8.13562e-05	8.29922e-05	7.84618e-05	7.74075e-05	0.000104319	6.65205e-05	8.61118e-05	7.50596e-05	7.07381e-05	5.72084e-05	0.000107645	7.96717e-05	7.99848e-05	8.27059e-05	0.000111658	0.000105373	0.000120476
Hap_49	0.000137366	0.000103021	3.43366e-05	0.000103019	0.000103019	0.000103019	0.000103017	6.86769e-05	6.86743e-05	6.86762e-05	0.000103013	6.86769e-05	0.000103021	0.000103013	0.000137353	0.000206042	0.000206036	6.86762e-05	0.000962511	6.86743e-05	6.86743e-05	0.000240398	6.86743e-05	0.000103013	0.000343471	6.86743e-05	0.000171701	0.000206036	0.000137362	0.00017171	0.000137353	0.00020605	0.000343482	0.000206036	6.86743e-05	0.000103017	0.000103013	0.000103013	0.000103017	0.000103013	0.000103021	0.000137367	0.000274753	6.86762e-05	0.000206058	0.000137364	0.000103013	0.000171701		4.14135e-05	4.46448e-05	4.8645e-05	3.95528e-05	7.35632e-05	8.18855e-05	6.2691e-05	6.33236e-05	5.09434e-05	5.52292e-05	5.6537e-05	5.223e-05	9.23994e-05	7.39537e-05	9.3494e-05	5.77484e-05	5.88175e-05	7.15752e-05	6.89464e-05	5.38353e-05	8.18715e-05	4.05588e-05	5.23278e-05	4.64748e-05	6.34145e-05	6.48802e-05	7.86531e-05	7.39378e-05	0.000118532	7.41376e-05	0.000118631
Hap_50	0.000137366	0.000103021	3.43366e-05	0.000103019	0.000103019	0.000103019	0.000103017	6.86769e-05	6.86743e-05	6.86762e-05	0.000103013	6.86769e-05	0.000103021	0.000103013	0.000137353	0.000206042	0.000206036	6.86762e-05	0.000962511	6.86743e-05	6.86743e-05	0.000240398	6.86743e-05	0.000103013	0.000343471	6.86743e-05	0.000171701	0.000206036	0.000137362	0.00017171	0.000137353	0.00020605	0.000274756	0.000206036	6.86743e-05	3.43353e-05	0.000103013	0.000103013	0.000103017	0.000103013	3.43366e-05	6.86762e-05	0.000274753	6.86762e-05	0.000206058	6.86743e-05	0.000103013	0.000171701	6.86769e-05		2.61661e-05	4.86278e-05	6.10839e-05	4.23139e-05	6.83669e-05	6.91994e-05	6.92544e-05	6.23196e-05	2.96802e-05	4.17544e-05	6.52304e-05	8.41684e-05	9.9377e-05	7.64926e-05	7.86866e-05	7.933e-05	4.87915e-05	6.35472e-05	6.244e-05	7.62932e-05	4.65932e-05	3.40995e-05	2.76124e-05	4.33646e-05	6.41362e-05	6.3161e-05	6.96116e-05	9.47012e-05	6.83121e-05	0.000102753
Hap_51	0.00017171	0.000137364	6.86743e-05	0.000137361	0.000137361	0.000137361	0.000137358	0.000103017	0.000103013	0.000103016	0.000137353	0.000103017	0.000137364	0.000137353	0.000171694	0.000240386	0.00024038	0.000103016	0.000996903	0.000103013	0.000103013	0.000274745	0.000103013	0.000137353	0.000377825	0.000103013	0.000206044	0.00024038	0.000171706	0.000206056	0.000171694	0.000240396	0.000309105	0.00024038	0.000103013	6.86717e-05	0.000137353	0.000137353	0.000137358	0.000137353	6.86743e-05	0.000103016	0.000309102	0.000103016	0.000240405	0.000103013	0.000137353	0.000206044	0.000103017	3.43353e-05		5.53029e-05	5.97915e-05	3.86585e-05	6.72305e-05	6.31485e-05	6.61726e-05	6.23112e-05	4.58393e-05	5.15028e-05	6.74956e-05	6.97499e-05	9.94698e-05	8.13539e-05	8.11985e-05	8.73113e-05	5.30332e-05	6.54863e-05	6.23827e-05	6.20846e-05	5.15935e-05	4.42105e-05	3.70659e-05	4.74366e-05	6.64331e-05	6.85763e-05	8.17174e-05	9.47126e-05	6.31623e-05	0.000101313
Hap_52	0.000137366	0.000103021	3.43366e-05	0.000103019	0.000103019	0.000103019	0.000103017	6.86769e-05	6.86743e-05	6.86762e-05	0.000103013	6.86769e-05	0.000103021	0.000103013	0.000137353	0.000206042	0.000206036	6.86762e-05	0.000962511	6.86743e-05	6.86743e-05	0.000240398	6.86743e-05	0.000103013	0.000343471	6.86743e-05	0.000171701	0.000206036	0.000137362	0.00017171	0.000137353	0.00020605	0.000343482	0.000206036	6.86743e-05	0.000103017	0.000103013	0.000103013	0.000103017	0.000103013	0.000103021	0.000137367	0.000274753	6.86762e-05	0.000206058	0.000137364	0.000103013	0.000171701	6.86769e-05	6.86769e-05	0.000103017		4.74143e-05	4.79582e-05	7.01111e-05	6.03381e-05	6.02577e-05	5.15212e-05	6.07034e-05	4.36784e-05	5.55808e-05	7.71156e-05	8.82843e-05	7.65304e-05	7.00228e-05	7.37138e-05	5.1322e-05	5.66027e-05	5.84278e-05	6.60993e-05	3.55979e-05	5.42765e-05	6.22618e-05	4.65802e-05	4.74965e-05	6.52794e-05	8.03508e-05	9.57105e-05	6.27613e-05	0.000108611
Hap_53	0.000171709	0.000137362	6.86736e-05	0.000137359	0.000137359	0.000137359	0.000137357	0.000103016	0.000103012	0.000103015	0.000137352	0.000103016	0.000137362	0.000137352	0.000171692	0.000240384	0.000240377	0.000103015	0.000996892	0.000103012	0.000103012	0.000274742	0.000103012	0.000137352	0.000377821	0.000103012	0.000206042	0.000240377	0.000171704	0.000206054	0.000171692	0.000240393	0.000377833	0.000240377	0.000103012	0.000137357	0.000137352	0.000137352	0.000137357	0.000137352	0.000137362	0.00017171	0.000309099	0.000103015	0.000240402	0.000171706	0.000137352	0.000206042	0.000103016	0.000103016	0.000137357	0.000103016		6.24921e-05	7.95324e-05	8.24906e-05	7.67111e-05	7.4214e-05	6.31092e-05	5.2938e-05	6.60663e-05	9.39415e-05	9.77787e-05	7.30259e-05	7.89682e-05	8.44968e-05	4.52777e-05	6.21557e-05	6.7064e-05	8.71744e-05	5.42945e-05	6.69549e-05	7.87465e-05	6.35742e-05	5.61277e-05	6.34245e-05	9.37465e-05	9.63928e-05	8.20273e-05	0.000108388
Hap_54	0.000206054	0.000171706	0.000103012	0.000171702	0.000171702	0.000171702	0.000171699	0.000137357	0.000137352	0.000137355	0.000171692	0.000137357	0.000171706	3.43362e-05	6.86736e-05	0.000274729	0.000137352	0.000137355	0.000962501	0.000137352	0.000137352	0.000171706	0.000137352	0.000171692	0.000412175	0.000137352	0.000103016	0.000137352	0.000206048	0.0002404	6.86736e-05	0.000274739	0.000412188	0.000137352	0.000137352	0.000171699	0.000171692	0.000171692	0.000171699	0.000171692	0.000171706	0.000206056	0.000206056	0.000137355	0.00027475	0.00020605	0.000171692	0.000103016	0.000137357	0.000137357	0.000171699	0.000137357	0.000171697		7.46006e-05	5.48385e-05	5.21846e-05	6.98575e-05	4.79482e-05	7.08467e-05	5.04321e-05	8.3683e-05	9.3758e-05	9.48729e-05	7.80742e-05	7.38773e-05	6.61328e-05	5.12922e-05	5.4273e-05	7.73918e-05	6.23865e-05	5.61271e-05	5.2618e-05	3.11969e-05	6.25493e-05	6.16636e-05	7.64477e-05	0.000101494	9.58582e-05	0.000131054
Hap_55	0.000309099	0.000274745	0.000206036	0.000274739	0.000274739	0.000274739	0.000274735	0.000240389	0.00024038	0.000240386	0.000274724	0.000240389	0.000274745	0.000137353	0.000171694	0.000377775	0.00024038	0.000240386	0.00106569	0.000171694	0.00024038	6.86743e-05	0.00024038	0.000274724	0.000515249	0.00024038	0.000206044	0.00024038	0.00030909	0.000343449	0.000171694	0.000377789	0.000515266	0.00024038	0.00024038	0.000274735	0.000274724	0.000274724	0.000274735	0.000274724	0.000274745	0.000309102	0.000103016	0.000240386	0.000377804	0.000309093	0.000274724	0.000206044	0.000240389	0.000240389	0.000274735	0.000240389	0.000274732	0.000171699		6.6869e-05	6.12085e-05	6.61417e-05	7.84725e-05	6.73378e-05	7.87205e-05	7.90492e-05	8.57664e-05	0.000118145	7.05722e-05	7.91032e-05	8.74892e-05	8.03252e-05	6.07115e-05	7.14255e-05	7.9096e-05	6.39332e-05	7.92915e-05	7.40976e-05	6.56366e-05	7.77403e-05	0.000102147	7.74313e-05	7.97163e-05	9.12622e-05
Hap_56	0.00027475	0.000240398	0.000171694	0.000240393	0.000240393	0.000240393	0.000240389	0.000206044	0.000206036	0.000206042	0.00024038	0.000206044	0.000240398	0.000103013	0.000137353	0.000343426	0.000206036	0.000206042	0.0010313	0.000206036	0.000206036	0.000240398	0.000206036	0.00024038	0.000480891	0.000206036	0.000171701	0.000206036	0.000274742	0.000309099	0.000137353	0.000343439	0.000480907	0.000206036	0.000206036	0.000240389	0.00024038	0.00024038	0.000240389	0.00024038	0.000240398	0.000274753	0.000274753	0.000206042	0.000343452	0.000274745	0.00024038	0.000171701	0.000206044	0.000206044	0.000240389	0.000206044	0.000240386	0.000137357	0.000240389		2.36702e-05	4.36011e-05	6.401e-05	6.88959e-05	6.8474e-05	8.98866e-05	9.44758e-05	0.000104776	7.89146e-05	8.06918e-05	5.89741e-05	6.84612e-05	6.46274e-05	8.59322e-05	6.64597e-05	5.83202e-05	8.18525e-05	5.75877e-05	5.77789e-05	5.70628e-05	8.86397e-05	8.41792e-05	8.59109e-05	0.000103014
Hap_57	0.000240402	0.000206052	0.000137353	0.000206048	0.000206048	0.000206048	0.000206044	0.000171701	0.000171694	0.000171699	0.000206036	0.000171701	0.000206052	6.86743e-05	0.000103013	0.000309078	0.000171694	0.000171699	0.000996903	0.000171694	0.000171694	0.000206052	0.000171694	0.000206036	0.000446535	0.000171694	0.000137358	0.000171694	0.000240396	0.00027475	0.000103013	0.00030909	0.000446549	0.000171694	0.000171694	0.000206044	0.000206036	0.000206036	0.000206044	0.000206036	0.000206052	0.000240405	0.000240405	0.000171699	0.000309102	0.000240398	0.000206036	0.000137358	0.000171701	0.000171701	0.000206044	0.000171701	0.000206042	0.000103016	0.000206044	3.43353e-05		3.23672e-05	6.47558e-05	7.09437e-05	6.2532e-05	8.6812e-05	9.41388e-05	0.000101912	7.60539e-05	7.6381e-05	5.95817e-05	7.37286e-05	6.44248e-05	8.42479e-05	6.41469e-05	6.01423e-05	8.04232e-05	5.54955e-05	5.86594e-05	6.27638e-05	8.30164e-05	8.74722e-05	8.66419e-05	0.000104114
Hap_58	0.000274758	0.000240405	0.000171699	0.0002404	0.0002404	0.0002404	0.000240396	0.00020605	0.000206042	0.000206048	0.000240386	0.00020605	0.000240405	0.000103016	0.000137357	0.000343435	0.000206042	0.000206048	0.00103132	0.000206042	0.000206042	0.000240405	0.000206042	0.000240386	0.000480905	0.000206042	0.000171706	0.000206042	0.00027475	0.000309107	0.000137357	0.000343449	0.00048092	0.000206042	0.000206042	0.000240396	0.000240386	0.000240386	0.000240396	0.000240386	0.000240405	0.000274761	0.000274761	0.000206048	0.000343462	0.000274753	0.000240386	0.000171706	0.00020605	0.00020605	0.000240396	0.00020605	0.000240393	0.000137361	0.000240396	6.86736e-05	3.43362e-05		5.76826e-05	6.9313e-05	5.7748e-05	8.30918e-05	0.000100079	8.68837e-05	8.31023e-05	7.98659e-05	5.29509e-05	8.5211e-05	6.66871e-05	8.2522e-05	6.79153e-05	6.1624e-05	7.48989e-05	7.74859e-05	5.80395e-05	6.4257e-05	8.23232e-05	8.3314e-05	9.54303e-05	0.000109434
Hap_59	0.000171717	0.000137369	6.86769e-05	0.000137366	0.000137366	0.000137366	0.000137364	0.000103021	0.000103017	0.00010302	0.000137358	0.000103021	0.000137369	0.000137358	0.000171701	0.000240396	0.000240389	0.00010302	0.000996941	0.000103017	0.000103017	0.000274756	0.000103017	0.000137358	0.000377839	0.000103017	0.000206052	0.000240389	0.000171712	0.000206064	0.000171701	0.000240405	0.000309117	0.000240389	0.000103017	6.86743e-05	0.000137358	0.000137358	0.000137364	0.000137358	6.86769e-05	0.00010302	0.000309114	0.00010302	0.000240414	0.000103017	0.000137358	0.000206052	0.000103021	3.43366e-05	6.86743e-05	0.000103021	0.000137362	0.000171706	0.000274745	0.000240398	0.000206052	0.000240405		4.05285e-05	7.12095e-05	7.60333e-05	0.000100779	8.38317e-05	8.14294e-05	8.31785e-05	6.51225e-05	7.56073e-05	6.54788e-05	6.81679e-05	5.55192e-05	5.13481e-05	3.9733e-05	4.53889e-05	6.92021e-05	7.29391e-05	7.85467e-05	9.20293e-05	6.22756e-05	0.000103612
Hap_60	0.000137361	0.000103017	3.43353e-05	0.000103015	0.000103015	0.000103015	0.000103013	6.86743e-05	6.86717e-05	6.86736e-05	0.000103009	6.86743e-05	0.000103017	0.000103009	0.000137348	0.000206034	0.000206028	6.86736e-05	0.000962474	6.86717e-05	6.86717e-05	0.000240389	6.86717e-05	0.000103009	0.000343458	6.86717e-05	0.000171694	0.000206028	0.000137357	0.000171704	0.000137348	0.000206042	0.000343469	0.000206028	6.86717e-05	0.000103013	0.000103009	0.000103009	0.000103013	0.000103009	0.000103017	0.000137362	0.000274742	6.86736e-05	0.00020605	0.000137358	0.000103009	0.000171694	6.86743e-05	6.86743e-05	0.000103013	6.86743e-05	0.000103012	0.000137352	0.00024038	0.000206036	0.000171694	0.000206042	0.000103017		4.36166e-05	8.16911e-05	8.47967e-05	7.69203e-05	6.67248e-05	7.40455e-05	4.95251e-05	6.26391e-05	5.25462e-05	7.73777e-05	4.71794e-05	5.36372e-05	5.6323e-05	7.34694e-05	5.35027e-05	6.27688e-05	8.02824e-05	0.000109548	8.6564e-05	0.000119202
Hap_61	0.000171704	0.000137358	6.86717e-05	0.000137355	0.000137355	0.000137355	0.000137353	0.000103013	0.000103009	0.000103012	0.000137348	0.000103013	0.000137358	0.000137348	0.000171688	0.000240377	0.00024037	0.000103012	0.000996865	0.000103009	0.000103009	0.000274735	0.000103009	0.000137348	0.00037781	0.000103009	0.000206036	0.00024037	0.000171699	0.000206048	0.000171688	0.000240386	0.000377822	0.00024037	0.000103009	0.000137353	0.000137348	0.000137348	0.000137353	0.000137348	0.000137358	0.000171706	0.00030909	0.000103012	0.000240396	0.000171701	0.000137348	0.000206036	0.000103013	0.000103013	0.000137353	0.000103013	0.000137352	0.000171692	0.000274724	0.00024038	0.000206036	0.000240386	0.000137358	0.000103009		8.59195e-05	9.7546e-05	8.10429e-05	8.50654e-05	9.20527e-05	5.97585e-05	5.47724e-05	6.91553e-05	7.32618e-05	4.56053e-05	6.70156e-05	7.64387e-05	5.81941e-05	6.80223e-05	7.13998e-05	8.90563e-05	9.70867e-05	6.16951e-05	9.87159e-05
Hap_62	0.000274739	0.000240389	0.000171688	0.000240384	0.000240384	0.000240384	0.00024038	0.000206036	0.000206028	0.000206034	0.00024037	0.000206036	0.000240389	0.000103009	6.86717e-05	0.000343413	0.000137348	0.000206034	0.000962474	0.000206028	0.000206028	0.000240389	0.000206028	0.00024037	0.000480873	0.000206028	0.000171694	0.000206028	0.000274732	0.000309087	0.000137348	0.000343426	0.000480888	0.000206028	0.000206028	0.00024038	0.00024037	0.00024037	0.00024038	0.00024037	0.000240389	0.000274742	0.000274742	0.000206034	0.000343439	0.000274735	0.00024037	0.000171694	0.000206036	0.000206036	0.00024038	0.000206036	0.000240377	0.000137352	0.00024038	0.000206036	0.000171694	0.000206042	0.000240389	0.000206028	0.00024037		0.00011861	0.000117875	0.000101973	9.16151e-05	8.25008e-05	8.62296e-05	8.09879e-05	3.06418e-05	7.81631e-05	7.64624e-05	9.18755e-05	7.26629e-05	8.6664e-05	7.5226e-05	9.18952e-05	0.000111609	6.34473e-05	0.000134846
Hap_63	0.000274765	0.000240412	0.000171704	0.000240406	0.000240406	0.000240406	0.000240402	0.000206056	0.000206048	0.000206054	0.000240393	0.000206056	0.000240412	0.000240393	0.000274739	0.000343445	0.000343435	0.000206054	0.00110015	0.000137361	0.000206048	0.000309111	0.000206048	0.000171704	0.000480918	0.000206048	0.000309099	0.000343435	0.000274758	0.000309116	0.000274739	0.000343458	0.000480934	0.000343435	0.000206048	0.000240402	0.000240393	0.000171704	0.000240402	0.000240393	0.000240412	0.000274768	0.000343471	0.000206054	0.000343471	0.000274761	0.000240393	0.000309099	0.000206056	0.000206056	0.000240402	0.000206056	0.0002404	0.000274747	0.000309099	0.000343449	0.000309099	0.000343458	0.000240412	0.000206048	0.000240393	0.000343435		7.87475e-05	3.2014e-05	7.58951e-05	7.97546e-05	0.00010484	0.000101455	0.000108477	9.03862e-05	0.000107544	0.000108851	9.24757e-05	9.81363e-05	8.01012e-05	9.98465e-05	0.000102726	0.000115055	0.00016835
Hap_64	0.000240412	0.00020606	0.000137358	0.000206056	0.000206056	0.000206056	0.000206052	0.000171707	0.000171701	0.000171706	0.000206044	0.000171707	0.00020606	0.000206044	0.000240389	0.00030909	0.000309082	0.000171706	0.00106573	0.000171701	0.000171701	0.000343456	0.000171701	0.000206044	0.000446552	0.000171701	0.000274745	0.000309082	0.000240405	0.000274761	0.000240389	0.000309102	0.000446566	0.000309082	0.000171701	0.000206052	6.86769e-05	0.000206044	0.000206052	0.000206044	0.00020606	0.000240414	0.000377818	0.000171706	0.000309114	0.000240407	0.000206044	0.000274745	0.000171707	0.000171707	0.000206052	0.000171707	0.00020605	0.000240396	0.000343443	0.000309093	0.000274745	0.000309102	0.00020606	0.000171701	0.000206044	0.000309082	0.000309111		7.42823e-05	8.47321e-05	8.01758e-05	8.77669e-05	9.36998e-05	0.000108584	6.69572e-05	5.85861e-05	8.11631e-05	9.11718e-05	7.74047e-05	0.000115638	0.000103745	0.000140383	0.000102816	0.000136643
Hap_65	0.000240409	0.000206058	0.000137357	0.000206054	0.000206054	0.000206054	0.00020605	0.000171706	0.000171699	0.000171704	0.000206042	0.000171706	0.000206058	0.000206042	0.000240386	0.000309087	0.000309078	0.000171704	0.00106572	0.000103016	0.000171699	0.000274753	0.000171699	0.000137357	0.000446547	0.000171699	0.000274742	0.000309078	0.000240402	0.000274758	0.000240386	0.000309099	0.000446561	0.000309078	0.000171699	0.00020605	0.000206042	0.000137357	0.00020605	0.000206042	0.000206058	0.000240412	0.000309111	0.000171704	0.000309111	0.000240405	0.000206042	0.000274742	0.000171706	0.000171706	0.00020605	0.000171706	0.000206048	0.000240393	0.000274742	0.00030909	0.000274742	0.000309099	0.000206058	0.000171699	0.000206042	0.000309078	3.43362e-05	0.000274753		5.7459e-05	6.23323e-05	8.44795e-05	8.4934e-05	8.99634e-05	6.97525e-05	8.57255e-05	8.73952e-05	7.98719e-05	8.14635e-05	7.02065e-05	8.66236e-05	9.69502e-05	9.54634e-05	0.000148639
Hap_66	0.000206059	0.00017171	0.000103015	0.000171707	0.000171707	0.000171707	0.000171704	0.000137361	0.000137355	0.000137359	0.000171697	0.000137361	0.00017171	0.000171697	0.00020604	0.000274737	0.000274729	0.000137359	0.00103131	0.000137355	0.000137355	0.000309099	0.000137355	0.000103015	0.000412186	0.000137355	0.000240393	0.000274729	0.000206054	0.000240406	0.00020604	0.000274747	0.000412199	0.000274729	0.000137355	0.000171704	0.000171697	0.000103015	0.000171704	0.000171697	0.00017171	0.000206062	0.000343458	0.000137359	0.000274758	0.000206056	0.000171697	0.000240393	0.000137361	0.000137361	0.000171704	0.000137361	0.000171702	0.000206046	0.000309087	0.000274739	0.000240393	0.000274747	0.00017171	0.000137355	0.000171697	0.000274729	0.000206059	0.000240402	0.000171709		6.23543e-05	7.74099e-05	8.97806e-05	7.54314e-05	6.85359e-05	8.55835e-05	9.39702e-05	8.07521e-05	6.82584e-05	8.24011e-05	0.000107997	9.96874e-05	8.36353e-05	0.000130181
Hap_67	0.000171704	0.000137358	6.86717e-05	0.000137355	0.000137355	0.000137355	0.000137353	0.000103013	0.000103009	0.000103012	0.000137348	0.000103013	0.000137358	0.000137348	0.000171688	0.000240377	0.00024037	0.000103012	0.000996865	0.000103009	0.000103009	0.000274735	0.000103009	0.000137348	0.00037781	3.43353e-05	0.000206036	0.00024037	0.000171699	0.000206048	0.000171688	0.000240386	0.000377822	0.00024037	0.000103009	0.000137353	0.000137348	0.000137348	0.000137353	0.000137348	0.000137358	0.000171706	0.00030909	0.000103012	0.000171706	0.000171701	0.000137348	0.000206036	0.000103013	0.000103013	0.000137353	0.000103013	0.000137352	0.000171692	0.000274724	0.00024038	0.000206036	0.000240386	0.000137358	0.000103009	0.000137348	0.00024037	0.000240393	0.000206044	0.000206042	0.000171697		6.63704e-05	4.70348e-05	7.35408e-05	5.28905e-05	6.475e-05	5.91685e-05	5.9312e-05	6.60209e-05	7.48611e-05	7.71504e-05	9.67007e-05	7.15662e-05	0.000107652
Hap_68	0.000274747	0.000240396	0.000171692	0.000240391	0.000240391	0.000240391	0.000240386	0.000206042	0.000206034	0.00020604	0.000240377	0.000206042	0.000240396	0.000103012	0.000137352	0.000343422	0.000206034	0.00020604	0.00103128	0.000206034	0.000206034	0.000240396	0.000206034	0.000240377	0.000480886	0.000206034	0.000171699	0.000206034	0.000274739	0.000309096	0.000137352	0.000343435	0.000480902	0.000206034	0.000206034	0.000240386	0.000240377	0.000240377	0.000240386	0.000240377	0.000240396	0.00027475	0.00027475	0.00020604	0.000343449	0.000274742	0.000240377	0.000171699	0.000206042	0.000206042	0.000240386	0.000206042	0.000240384	6.86717e-05	0.000240386	0.000206042	0.000171699	0.000206048	0.000240396	0.000206034	0.000240377	0.000206034	0.000343445	0.00030909	0.000309087	0.000274737	0.000240377		8.14577e-05	8.37234e-05	6.08672e-05	7.57372e-05	7.22725e-05	5.89941e-05	7.12757e-05	8.12842e-05	8.37833e-05	0.000115087	9.90317e-05	0.000135924
Hap_69	0.000206056	0.000171707	0.000103013	0.000171704	0.000171704	0.000171704	0.000171701	0.000137358	0.000137353	0.000137357	0.000171694	0.000137358	0.000171707	3.43366e-05	6.86743e-05	0.000274732	0.000137353	0.000137357	0.000962511	0.000137353	0.000137353	0.000171707	0.000137353	0.000171694	0.000412179	0.000137353	0.000103017	0.000137353	0.00020605	0.000240402	6.86743e-05	0.000274742	0.000412192	0.000137353	0.000137353	0.000171701	0.000171694	0.000171694	0.000171701	0.000171694	0.000171707	0.000206058	0.000206058	0.000137357	0.000274753	0.000206052	0.000171694	0.000103017	0.000137358	0.000137358	0.000171701	0.000137358	0.000171699	6.86762e-05	0.000171701	0.000137358	0.000103017	0.000137362	0.000171707	0.000137353	0.000171694	0.000137353	0.00027475	0.000240398	0.000240396	0.000206048	0.000171694	0.000137357		6.95774e-05	4.5071e-05	5.54066e-05	7.38537e-05	5.54021e-05	4.75397e-05	6.5142e-05	8.63405e-05	9.26802e-05	7.03623e-05	0.000115406
Hap_70	0.000240393	0.000206044	0.000137348	0.00020604	0.00020604	0.00020604	0.000206036	0.000171694	0.000171688	0.000171692	0.000206028	0.000171694	0.000206044	6.86717e-05	3.43353e-05	0.000309066	0.000103009	0.000171692	0.000928085	0.000171688	0.000171688	0.000206044	0.000171688	0.000206028	0.000446518	0.000171688	0.000137353	0.000171688	0.000240386	0.000274739	0.000103009	0.000309078	0.000446532	0.000171688	0.000171688	0.000206036	0.000206028	0.000206028	0.000206036	0.000206028	0.000206044	0.000240396	0.000240396	0.000171692	0.00030909	0.000240389	0.000206028	0.000137353	0.000171694	0.000171694	0.000206036	0.000171694	0.000206034	0.000103012	0.000206036	0.000171694	0.000137353	0.000171699	0.000206044	0.000171688	0.000206028	3.43353e-05	0.000309087	0.000274735	0.000274732	0.000240384	0.000206028	0.000171692	0.000103013		7.1874e-05	6.97047e-05	8.54561e-05	6.9113e-05	8.10128e-05	6.17985e-05	8.18602e-05	0.000106735	6.64361e-05	0.000123009
Hap_71	0.000171709	0.000137362	6.86736e-05	0.000137359	0.000137359	0.000137359	0.000137357	0.000103016	0.000103012	0.000103015	0.000137352	0.000103016	0.000137362	0.000137352	0.000171692	0.000240384	0.000240377	0.000103015	0.000996892	0.000103012	0.000103012	0.000274742	0.000103012	0.000137352	0.000377821	0.000103012	0.000206042	0.000240377	0.000171704	0.000206054	0.000171692	0.000240393	0.000377833	0.000240377	3.43362e-05	0.000137357	0.000137352	0.000137352	0.000137357	0.000137352	0.000137362	0.00017171	0.000309099	0.000103015	0.000240402	0.000171706	0.000137352	0.000206042	0.000103016	0.000103016	0.000137357	0.000103016	0.000137355	0.000171697	0.000274732	0.000240386	0.000206042	0.000240393	0.000137362	0.000103012	0.000137352	0.000240377	0.0002404	0.00020605	0.000206048	0.000171702	0.000137352	0.000240384	0.000171699	0.000206034		5.93968e-05	6.39738e-05	6.32325e-05	5.22862e-05	6.04728e-05	8.08528e-05	8.21294e-05	7.92321e-05	0.000106905
Hap_72	0.00017171	0.000137364	6.86743e-05	0.000137361	0.000137361	0.000137361	0.000137358	0.000103017	0.000103013	0.000103016	0.000137353	0.000103017	0.000137364	0.000137353	0.000171694	0.000240386	0.00024038	0.000103016	0.000996903	0.000103013	0.000103013	0.000274745	0.000103013	0.000137353	0.000377825	0.000103013	0.000206044	0.00024038	0.000171706	0.000206056	0.000171694	0.000240396	0.000309105	0.00024038	0.000103013	6.86717e-05	0.000137353	0.000137353	0.000137358	0.000137353	6.86743e-05	0.000103016	0.000309102	0.000103016	0.000240405	0.000103013	0.000137353	0.000206044	0.000103017	3.43353e-05	6.86717e-05	0.000103017	0.000137357	0.000171699	0.000274735	0.000240389	0.000206044	0.000240396	6.86743e-05	0.000103013	0.000137353	0.00024038	0.000240402	0.000206052	0.00020605	0.000171704	0.000137353	0.000240386	0.000171701	0.000206036	0.000137357		4.50064e-05	5.34627e-05	7.33665e-05	5.71834e-05	7.91211e-05	9.07051e-05	7.11147e-05	0.000107695
Hap_73	0.00017171	0.000137364	6.86743e-05	0.000137361	0.000137361	0.000137361	0.000137358	0.000103017	0.000103013	0.000103016	0.000137353	0.000103017	0.000137364	0.000137353	0.000171694	0.000240386	0.00024038	0.000103016	0.000996903	0.000103013	0.000103013	0.000274745	0.000103013	0.000137353	0.000377825	0.000103013	0.000206044	0.00024038	0.000171706	0.000206056	0.000171694	0.000240396	0.000309105	0.00024038	0.000103013	6.86717e-05	0.000137353	0.000137353	0.000137358	0.000137353	6.86743e-05	0.000103016	0.000309102	0.000103016	0.000240405	0.000103013	0.000137353	0.000206044	0.000103017	3.43353e-05	6.86717e-05	0.000103017	0.000137357	0.000171699	0.000274735	0.000240389	0.000206044	0.000240396	6.86743e-05	0.000103013	0.000137353	0.00024038	0.000240402	0.000206052	0.00020605	0.000171704	0.000137353	0.000240386	0.000171701	0.000206036	0.000137357	6.86717e-05		5.41211e-05	7.08008e-05	7.17368e-05	8.12717e-05	9.11711e-05	7.94081e-05	0.000107483
Hap_74	0.0002404	0.00020605	0.000137352	0.000206046	0.000206046	0.000206046	0.000206042	0.000171699	0.000171692	0.000171697	0.000206034	0.000171699	0.00020605	6.86736e-05	0.000103012	0.000309075	0.000171692	0.000171697	0.000996892	0.000171692	0.000171692	0.00020605	0.000171692	0.000206034	0.00044653	0.000171692	0.000137357	0.000171692	0.000240393	0.000274747	0.000103012	0.000309087	0.000446544	0.000171692	0.000171692	0.000206042	0.000206034	0.000206034	0.000206042	0.000206034	0.00020605	0.000240402	0.000240402	0.000171697	0.000309099	0.000240396	0.000206034	0.000137357	0.000171699	0.000171699	0.000206042	0.000171699	0.00020604	3.43353e-05	0.000206042	0.000171699	0.000137357	0.000171704	0.00020605	0.000171692	0.000206034	0.000171692	0.000309096	0.000274742	0.000274739	0.000240391	0.000206034	0.000103009	0.000103016	0.000137352	0.00020604	0.000206042	0.000206042		6.01657e-05	6.07995e-05	8.00367e-05	9.39742e-05	0.000105275	0.000121403
Hap_75	0.000171709	0.000137362	6.86736e-05	0.000137359	0.000137359	0.000137359	0.000137357	0.000103016	0.000103012	0.000103015	0.000137352	0.000103016	0.000137362	0.000137352	0.000171692	0.000240384	0.000240377	0.000103015	0.000996892	0.000103012	0.000103012	0.000274742	0.000103012	0.000137352	0.000377821	0.000103012	0.000206042	0.000240377	0.000171704	0.000206054	0.000171692	0.000240393	0.000377833	0.000240377	0.000103012	0.000137357	0.000137352	0.000137352	0.000137357	0.000137352	0.000137362	0.00017171	0.000309099	0.000103015	0.000240402	0.000171706	0.000137352	0.000206042	0.000103016	0.000103016	0.000137357	0.000103016	0.000137355	0.000171697	0.000274732	0.000240386	0.000206042	0.000240393	0.000137362	0.000103012	0.000137352	0.000240377	0.0002404	0.00020605	0.000206048	0.000171702	0.000137352	0.000240384	0.000171699	0.000206034	0.000137355	0.000137357	0.000137357	0.00020604		6.26959e-05	8.15104e-05	0.000114258	7.15069e-05	0.000100712
Hap_76	0.000274762	0.000240409	0.000171702	0.000240404	0.000240404	0.000240404	0.0002404	0.000206054	0.000206046	0.000206051	0.000240391	0.000206054	0.000240409	0.000103018	0.000137359	0.000343441	0.000206046	0.000206051	0.00103134	0.000206046	0.000206046	0.000240409	0.000206046	0.000240391	0.000480913	0.000206046	0.000171709	0.000206046	0.000274755	0.000309113	0.000137359	0.000343455	0.000480928	0.000206046	0.000206046	0.0002404	0.000240391	0.000240391	0.0002404	0.000240391	0.000240409	0.000274765	0.000274765	0.000206051	0.000343468	0.000274758	0.000240391	0.000171709	0.000206054	0.000206054	0.0002404	0.000206054	0.000171697	0.000137363	0.0002404	0.000206054	0.000171709	0.000206059	0.000240409	0.000206046	0.000240391	0.000206046	0.000343464	0.000309107	0.000309104	0.000274752	0.000240391	0.000206051	0.000137365	0.000171702	0.000240397	0.0002404	0.0002404	0.000171707	0.000240397		9.29915e-05	9.72527e-05	6.40767e-05	0.000106203
Hap_77	0.000343504	0.000309143	0.000240418	0.000309137	0.000309137	0.000309137	0.000309131	0.000274779	0.000274768	0.000274776	0.000309119	0.000274779	0.000309143	0.000309119	0.000343471	0.000412191	0.000412179	0.000274776	0.00116907	0.000274768	0.000274768	0.000446569	0.000274768	0.000309119	0.000549697	0.000274768	0.000377839	0.000412179	0.000343494	0.00037786	0.000343471	0.000412207	0.000480947	0.000412179	0.000274768	0.000240409	0.000309119	0.000309119	0.000309131	0.000309119	0.000240418	0.000274776	0.000480942	0.000274776	0.000412222	0.000274768	0.000309119	0.000377839	0.000274779	0.000206062	0.000240409	0.000274779	0.000309128	0.000343481	0.000446552	0.000412195	0.000377839	0.000412207	0.000240418	0.000274768	0.000309119	0.000412179	0.000412218	0.000377854	0.00037785	0.000343491	0.000309119	0.000412191	0.000343485	0.000377825	0.000309128	0.000240409	0.000240409	0.000377835	0.000309128	0.000412214		0.000118567	7.83021e-05	0.000112476
Hap_78	0.000377821	0.000343462	0.000274739	0.000343455	0.000343455	0.000343455	0.000343449	0.000309099	0.000309087	0.000309096	0.000343435	0.000309099	0.000343462	0.000206048	0.000240393	0.0004465	0.000309087	0.000309096	0.00113454	0.000309087	0.000309087	0.000343462	0.000309087	0.000343435	0.000584001	0.000309087	0.00027475	0.000309087	0.00037781	0.000412175	0.000240393	0.000446518	0.000584019	0.000309087	0.000309087	0.000343449	0.000343435	0.000343435	0.000343449	0.000343435	0.000343462	0.000377825	0.000377825	0.000309096	0.000446535	0.000377814	0.000343435	0.00027475	0.000309099	0.000309099	0.000343449	0.000309099	0.000343445	0.0002404	0.000343449	0.000309099	0.00027475	0.000309107	0.000343462	0.000309087	0.000343435	0.000309087	0.00044653	0.000412168	0.000412163	0.000377806	0.000343435	0.000309096	0.000240402	0.000274739	0.000343445	0.000343449	0.000343449	0.000274747	0.000343445	0.000309113	0.000515298		9.41252e-05	0.000134313
Hap_79	0.000343462	0.000309105	0.000240389	0.000309099	0.000309099	0.000309099	0.000309093	0.000274745	0.000274735	0.000274742	0.000309082	0.000274745	0.000309105	0.000171701	0.000137358	0.00041214	0.000206044	0.000274742	0.00103134	0.000274735	0.000274735	0.000309105	0.000274735	0.000309082	0.000549629	0.000274735	0.000240398	0.000274735	0.000343452	0.000377814	0.000206044	0.000412156	0.000549647	0.000274735	0.000274735	0.000309093	0.000309082	0.000309082	0.000309093	0.000309082	0.000309105	0.000343466	0.000343466	0.000274742	0.000412172	0.000343456	0.000309082	0.000240398	0.000274745	0.000274745	0.000309093	0.000274745	0.00030909	0.00020605	0.000309093	0.000274745	0.000240398	0.000274753	0.000309105	0.000274735	0.000309082	0.000206044	0.000412168	0.000377808	0.000377804	0.000343449	0.000309082	0.000274742	0.000206052	0.000171701	0.00030909	0.000309093	0.000309093	0.000171706	0.00030909	0.000274758	0.000480928	0.000377814		0.000141278
Hap_80	0.000584087	0.00054971	0.000480944	0.000549699	0.000549699	0.000549699	0.000549689	0.000515325	0.000515305	0.00051532	0.000549668	0.000515325	0.00054971	0.000412224	0.000446583	0.000652781	0.000515305	0.00051532	0.00134124	0.000446583	0.000515305	0.000343509	0.000515305	0.000549668	0.000790365	0.000515305	0.000480962	0.000515305	0.000584071	0.000618455	0.000446583	0.000652806	0.00079039	0.000515305	0.000515305	0.000549689	0.000549668	0.000549668	0.000549689	0.000549668	0.00054971	0.000584093	0.000377876	0.00051532	0.000652831	0.000584077	0.000549668	0.000480962	0.000515325	0.000515325	0.000549689	0.000515325	0.000549683	0.000446596	0.000343496	0.000515325	0.000480962	0.00051534	0.00054971	0.000515305	0.000549668	0.000515305	0.000584087	0.000618444	0.000549704	0.000584064	0.000549668	0.00051532	0.000446601	0.000480944	0.000549683	0.000549689	0.000549689	0.000480957	0.000549683	0.000515348	0.000721642	0.000618455	0.000584077

### Sheet: Caption
Table. Estimates of Evolutionary Divergence between Sequences
The number of base substitutions per site from between sequences are shown. Standard error estimate(s) are shown above the diagonal. Analyses were conducted using the Maximum Composite Likelihood model [1]. The analysis involved 80 nucleotide sequences. Codon positions included were 1st+2nd+3rd+Noncoding. All positions containing gaps and missing data were eliminated. There were a total of 29123 positions in the final dataset. Evolutionary analyses were conducted in MEGA6 [2].
1. Tamura K., Nei M., and Kumar S. (2004). Prospects for inferring very large phylogenies by using the neighbor-joining method. Proceedings of the National Academy of Sciences (USA) 101:11030-11035.
2. Tamura K., Stecher G., Peterson D., Filipski A., and Kumar S. (2013). MEGA6: Molecular Evolutionary Genetics Analysis version 6.0. Molecular Biology and Evolution30: 2725-2729.
Disclaimer: Although utmost care has been taken to ensure the correctness of the caption, the caption text is provided "as is" without any warranty of any kind. Authors advise the user to carefully check the caption prior to its use for any purpose and report any errors or problems to the authors immediately (www.megasoftware.net). In no event shall the authors and their employers be liable for any damages, including but not limited to special, consequential, or other damages. Authors specifically disclaim all other warranties expressed or implied, including but not limited to the determination of suitability of this caption text for a specific purpose, use, or application.
